# Cognitive limits of larval *Drosophila*: Testing for conditioned inhibition, sensory preconditioning and second-order conditioning

**DOI:** 10.1101/2023.08.21.554112

**Authors:** Edanur Sen, Amira El-Keredy, Nina Jacob, Nino Mancini, Gülüm Asnaz, Annekathrin Widmann, Bertram Gerber, Juliane Thoener

## Abstract

*Drosophila* larvae are an established model system for studying the mechanisms of innate and simple forms of learned behaviour. They have about 10 times fewer neurons than adult flies, and it was the low total number of their neurons that allowed for an electron microscopic reconstruction of their brain at synaptic resolution. Regarding the mushroom body, a central brain structure for associative learning in insects, it turned out that more than half of the classes of synaptic connection had previously escaped attention. Understanding the function of these circuit motifs, subsequently confirmed in adult flies, is an important current research topic. In this context, we test larval *Drosophila* for their cognitive abilities in three tasks that are characteristically more complex than those previously studied. Our data provide evidence for (i) conditioned inhibition, as has previously been reported for adult flies and honeybees. Unlike what is described for adult flies and honeybees, however, our data do not provide evidence for (ii) sensory preconditioning or (iii) second-order conditioning in *Drosophila* larvae. We discuss methodological features of our experiments as well as four specific aspects of the organisation of the larval brain that may explain why these two forms of learning are observed in honeybees and adult flies, but not in larval *Drosophila*.

## Supplemental Table S1 for "Cognitive limits of larval *Drosophila*: Testing for conditioned inhibition, sensory preconditioning and second-order conditioning"

### Sheet: Fig. 1
Fig. 1A	Group	Odour preference				Fig. 1B	Memory score				Fig. 1C	Group	Odour preference				Fig. 1D	Memory score
	PAIRED	0.684211		MWU test			0.364833		OSS test			PAIRED	0.733333		MWU test			0.241667		OSS test
	PAIRED	0.722222		U = 35.00, p < 0.0001, N = 27, 28			0.511111		p < 0.0001, N = 27			PAIRED	0.5		U = 50.00, p < 0.0001, N = 42 each			0.181034		p < 0.0001, N = 42
	PAIRED	0.142857					-0.105042					PAIRED	0.807692					0.323846
	PAIRED	0.888889					0.564444					PAIRED	0.56					0.205926
	PAIRED	0.583333					0.217593					PAIRED	0.689655					0.136494
	PAIRED	0.37931					0.254873					PAIRED	0.434783					0.122153
	PAIRED	0.26087					0.00543478					PAIRED	0.458333					0.0625
	PAIRED	0.173913					0.106957					PAIRED	0.461538					0.230769
	PAIRED	0.444444					0.281046					PAIRED	0.888889					0.240741
	PAIRED	0.5					0.206522					PAIRED	0.607143					0.553571
	PAIRED	0.47619					0.412008					PAIRED	0.88					0.529286
	PAIRED	0.6					0.163636					PAIRED	0.576923					0.121795
	PAIRED	0.52381					0.119048					PAIRED	0.72					0.325517
	PAIRED	0.571429					0.245714					PAIRED	0.655172					0.290549
	PAIRED	0.625					0.4525					PAIRED	0.576923					0.309295
	PAIRED	0.666667					0.291667					PAIRED	0.566667					0.209259
	PAIRED	0.481481					0.260741					PAIRED	0.777778					0.408889
	PAIRED	0.37037					0.163446					PAIRED	0.607143					0.269089
	PAIRED	0.684211					0.342105					PAIRED	0.666667					0.4375
	PAIRED	0.36					0.43					PAIRED	0.892857					0.285714
	PAIRED	0.642857					0.590659					PAIRED	0.785714					0.323892
	PAIRED	0.5					-0.0657895					PAIRED	0.28					0.329655
	PAIRED	0.37037					0.0698006					PAIRED	0.730769					0.384615
	PAIRED	0.551724					0.220307					PAIRED	0.375					-0.0625
	PAIRED	0.833333					0.496667					PAIRED	0.814815					0.303959
	PAIRED	0.785714					0.267857					PAIRED	0.607143					0.178571
	PAIRED	0.52381					0.418155					PAIRED	0.846154					0.35641
	UNPAIRED	-0.0454545										PAIRED	0.730769					0.309829
	UNPAIRED	-0.3										PAIRED	0.64					0.14
	UNPAIRED	0.352941										PAIRED	0.851852					0.745926
	UNPAIRED	-0.24										PAIRED	0.142857					0.0238095
	UNPAIRED	0.148148										PAIRED	0.68					0.34
	UNPAIRED	-0.130435										PAIRED	0.68					0.44
	UNPAIRED	0.25										PAIRED	0.5					0.416667
	UNPAIRED	-0.04										PAIRED	0.821429					0.299603
	UNPAIRED	-0.117647										PAIRED	0.466667					0.0733333
	UNPAIRED	0.0869565										PAIRED	0.807692					0.243132
	UNPAIRED	-0.347826										PAIRED	0.888889					0.611111
	UNPAIRED	0.272727										PAIRED	0.925926					0.552249
	UNPAIRED	0.285714										PAIRED	0.230769					-0.0327635
	UNPAIRED	0.08										PAIRED	0.923077					0.326923
	UNPAIRED	-0.28										PAIRED	0.68					0.49
	UNPAIRED	0.0833333										UNPAIRED	0.25
	UNPAIRED	-0.04										UNPAIRED	0.137931
	UNPAIRED	0.0434783										UNPAIRED	0.16
	UNPAIRED	0										UNPAIRED	0.148148
	UNPAIRED	-0.5										UNPAIRED	0.416667
	UNPAIRED	-0.538462										UNPAIRED	0.190476
	UNPAIRED	0.631579										UNPAIRED	0.333333
	UNPAIRED	0.230769										UNPAIRED	0
	UNPAIRED	0.111111										UNPAIRED	0.407407
	UNPAIRED	-0.16										UNPAIRED	-0.5
	UNPAIRED	0.25										UNPAIRED	-0.178571
	UNPAIRED	-0.3125										UNPAIRED	0.333333
	UNPAIRED	0.0416667										UNPAIRED	0.0689655
												UNPAIRED	0.0740741
												UNPAIRED	-0.0416667
												UNPAIRED	0.148148
												UNPAIRED	-0.04
												UNPAIRED	0.0689655
												UNPAIRED	-0.208333
												UNPAIRED	0.321429
												UNPAIRED	0.137931
												UNPAIRED	-0.37931
												UNPAIRED	-0.0384615
												UNPAIRED	0.5
												UNPAIRED	0.206897
												UNPAIRED	0.25
												UNPAIRED	0.133333
												UNPAIRED	0.111111
												UNPAIRED	0.36
												UNPAIRED	-0.64
												UNPAIRED	0.0952381
												UNPAIRED	0
												UNPAIRED	-0.2
												UNPAIRED	-0.333333
												UNPAIRED	0.222222
												UNPAIRED	0.32
												UNPAIRED	0.321429
												UNPAIRED	-0.333333
												UNPAIRED	-0.178571
												UNPAIRED	0.296296
												UNPAIRED	0.269231
												UNPAIRED	-0.3

### Sheet: Fig. 2
Fig. 2A	Group	Odour preference PAIRED	Odour preference UNPAIRED					Fig. 2B	Group	Memory score					Fig. 2C	Group	Odour preference PAIRED	Odour preference UNPAIRED					Fig. 2D	Group	Memory score
	Test @PUR	0.95	0.384615		KW test				Test @PUR	0.282692		MWU test				Test @PUR	0.714286	0.105263		KW test				Test @PUR	0.304511		MWU test
	Test @PUR	0.48	0.296296		H (3) = 27.99, p < 0.0001				Test @PUR	0.0918519		U = 178.00, p = 0.0093, N = 25 each				Test @PUR	0.714286	-0.653846		H (3) = 34.71, p < 0.0001				Test @PUR	0.684066		U = 1.00, p < 0.0001, N = 12 each
	Test @PUR	-0.291667	0.115385						Test @PUR	-0.203526						Test @PUR	0.8	-0.153846						Test @PUR	0.476923
	Test @PUR	0.695652	0.391304		MWU tests				Test @PUR	0.152174		OSS tests				Test @PUR	0.433333	-0.296296		MWU tests				Test @PUR	0.364815		OSS tests
	Test @PUR	0.68	0.230769		Test@FRU PAIRED vs Test@FRU UNPAIRED	U = 214.50, p = 0.0585, N = 25 each			Test @PUR	0.224615		Test @PUR	p = 0.0041, N = 25			Test @PUR	0.730769	-0.482759		Test@FRU PAIRED vs Test@FRU UNPAIRED	U = 51.00, p = 0.2366, N = 12 each			Test @PUR	0.606764		Test @PUR	p = 0.0005, N = 12
	Test @PUR	0.642857	-0.241379		Test@FRU vs Test@PUR PAIRED	U = 432.00, p = 0.0305, N = 25 each			Test @PUR	0.442118		Test @FRU	p = 0.6900, N = 25			Test @PUR	0.5	-0.392857		Test@PUR PAIRED vs Test@FRU	U = 25.00, p = 0.0001			Test @PUR	0.446429		Test @FRU	p = 0.3877, N = 12
	Test @PUR	0.758621	0.310345		Test @ FRU vs Test@PUR UNPAIRED	U = 273.50, p < 0.0001, N = 25 each			Test @PUR	0.224138						Test @PUR	0.8	-0.464286		Test@PUR UNPAIRED vs Test@FRU	U = 5.00, p < 0.0001			Test @PUR	0.632143
	Test @PUR	0.192308	0.392857		OSS tests				Test @PUR	-0.100275						Test @PUR	0.846154	-0.565217		OSS tests				Test @PUR	0.705686
	Test @PUR	0.666667	0.678571		Test@PUR PAIRED	p < 0.0001			Test @PUR	-0.00595238						Test @PUR	0.62963	-0.08		Test@PUR PAIRED	p = 0.0005			Test @PUR	0.354815
	Test @PUR	0.481481	0.192308		Test@PUR UNPAIRED	p < 0.0001			Test @PUR	0.144587						Test @PUR	0.5	-0.538462		Test@PUR UNPAIRED	p = 0.0063			Test @PUR	0.519231
	Test @PUR	0.586207	0.458333		Baseline				Test @PUR	0.0639368						Test @PUR	0.8	-0.037037		Baseline				Test @PUR	0.418519
	Test @PUR	0.583333	0.5		0.46				Test @PUR	0.0416667						Test @PUR	0.695652	-0.0384615		0.43				Test @PUR	0.367057
	Test @PUR	0.782609	0.166667						Test @PUR	0.307971						Test @FRU	0.5	-0.142857						Test @FRU	0.321429
	Test @PUR	0.857143	0.333333						Test @PUR	0.261905						Test @FRU	0.413793	0.461538						Test @FRU	-0.0238727
	Test @PUR	0.84	0.285714						Test @PUR	0.277143						Test @FRU	0.652174	0.192308						Test @FRU	0.229933
	Test @PUR	0.296296	0.576923						Test @PUR	-0.140313						Test @FRU	0.565217	0.521739						Test @FRU	0.0217391
	Test @PUR	0.461538	0.0344828						Test @PUR	0.213528						Test @FRU	0.5	0.148148						Test @FRU	0.175926
	Test @PUR	0.642857	0.391304						Test @PUR	0.125776						Test @FRU	0.0769231	0.347826						Test @FRU	-0.135452
	Test @PUR	0.724138	0.275862						Test @PUR	0.224138						Test @FRU	0.481481	0.318182						Test @FRU	0.0816498
	Test @PUR	0.518519	0.269231						Test @PUR	0.124644						Test @FRU	0.153846	0.36						Test @FRU	-0.103077
	Test @PUR	0.72	-0.0333333						Test @PUR	0.376667						Test @FRU	0.307692	0.448276						Test @FRU	-0.0702918
	Test @PUR	0.321429	0.333333						Test @PUR	-0.00595238						Test @FRU	0.583333	0.5						Test @FRU	0.0416667
	Test @PUR	0.64	0						Test @PUR	0.32						Test @FRU	0.241379	0.16						Test @FRU	0.0406897
	Test @PUR	0.586207	0.103448						Test @PUR	0.241379						Test @FRU	0.62069	0.576923						Test @FRU	0.0218833
	Test @PUR	0.7	0.375						Test @PUR	0.1625
	Test@FRU	0.346154	0.37037						Test@FRU	-0.0121083
	Test@FRU	0.423077	0.333333						Test@FRU	0.0448718
	Test@FRU	0.6	0.416667						Test@FRU	0.0916667
	Test@FRU	0.666667	0.772727						Test@FRU	-0.0530303
	Test@FRU	0.461538	0.521739						Test@FRU	-0.0301003
	Test@FRU	0.433333	0.333333						Test@FRU	0.05
	Test@FRU	0.481481	0.269231						Test@FRU	0.106125
	Test@FRU	0.655172	0.851852						Test@FRU	-0.0983397
	Test@FRU	0.56	0.666667						Test@FRU	-0.0533333
	Test@FRU	0.384615	0.6						Test@FRU	-0.107692
	Test@FRU	0.36	0.434783						Test@FRU	-0.0373913
	Test@FRU	0.758621	0.655172						Test@FRU	0.0517241
	Test@FRU	0.678571	0.166667						Test@FRU	0.255952
	Test@FRU	0.68	0.533333						Test@FRU	0.0733333
	Test@FRU	0.535714	0.296296						Test@FRU	0.119709
	Test@FRU	0.241379	0.285714						Test@FRU	-0.0221675
	Test@FRU	0.2	0.428571						Test@FRU	-0.114286
	Test@FRU	0.724138	0.571429						Test@FRU	0.0763547
	Test@FRU	0.68	0.0384615						Test@FRU	0.320769
	Test@FRU	0.758621	0.607143						Test@FRU	0.0757389
	Test@FRU	0.678571	0.428571						Test@FRU	0.125
	Test@FRU	0.266667	0.357143						Test@FRU	-0.0452381
	Test@FRU	0.555556	0.6						Test@FRU	-0.0222222
	Test@FRU	0.758621	0.44						Test@FRU	0.15931
	Test@FRU	0.666667	-0.0384615						Test@FRU	0.352564

### Sheet: Fig. 3
Fig. 3A	Group	Odour preference PAIRED	Odour preference UNPAIRED	Labeled as					Fig. 3B	Group	Odour preference PAIRED	Odour preference UNPAIRED					Fig. 3C	Group	Odour preference PAIRED	Odour preference UNPAIRED					Fig. 3D	Group	Odour preference PAIRED	Odour preference UNPAIRED					Fig. 3E	Group	Odour preference PAIRED	Odour preference UNPAIRED	Labeled as					Fig. 3F	Group	Odour preference PAIRED	Odour preference UNPAIRED	Labeled as					Fig. 3G	Group	Odour preference AM PAIRED	Odour preference AM UNPAIRED	Labeled as
	Test@PUR	0.9	-0.740741	Saumweber et al. 2011		KW test				Test@PUR	0.363636	-0.708333		KW test				Test@PUR	0.258065	-0.0333333		KW test				Test@PUR	0.64	0.0384615		KW test				Test@PUR	0.272727	0.212121	Schleyer et al. 2011		KW test				Test@DARK	-0.3	-0.315789	Schleyer et al. 2020		KW test				Test@PUR	0.75	0.15	Schleyer et al. 2018 (left)		KW test
	Test@PUR	0.5	0.5	Saumweber et al. 2011		H (3) = 28.47, p < 0.0001				Test@PUR	0.516129	-0.294118		H (3) = 25.78, p < 0.0001				Test@PUR	0.388889	-0.826087		H (3) = 27.39, p < 0.0001				Test@PUR	0.307692	-0.142857		H (3) = 88.74, p < 0.0001				Test@PUR	-0.3	0.290323	Schleyer et al. 2011		H (3) = 19.68, p = 0.0002				Test@DARK	0.578947	-0.45	Schleyer et al. 2020		H (3) = 38.73, p < 0.0001				Test@PUR	0.3	0	Schleyer et al. 2018 (left)		H (3) = 53.01, p < 0.0001
	Test@PUR	0.548387	0.3	Saumweber et al. 2011		MWU tests				Test@PUR	0.384615	-0.769231		MWU tests				Test@PUR	0.354839	-0.0967742		MWU tests				Test@PUR	0.6	0.727273		MWU tests				Test@PUR	0.483871	0.387097	Schleyer et al. 2011		MWU tests				Test@DARK	0	0.173913	Schleyer et al. 2020		MWU tests				Test@PUR	0.368421	0.35	Schleyer et al. 2018 (left)		MWU tests
	Test@PUR	0.125	0.304348	Saumweber et al. 2011		Test@FRU PAIRED vs Test@FRU UNPAIRED	U = 165.50, p = 0.6823			Test@PUR	-0.151515	0.0740741		Test@FRU PAIRED vs Test@FRU UNPAIRED	U = 114.50, p = 0.8433			Test@PUR	0.4	-0.689655		Test@FRU PAIRED vs Test@FRU UNPAIRED	U = 97.00, p = 0.2503			Test@PUR	0.933333	0.35		Test@FRU PAIRED vs Test@FRU UNPAIRED	U = 6875.00, p = 0.5462			Test@PUR	0.0555556	0.030303	Schleyer et al. 2011		Test@PUR PAIRED vs Test@PUR UNPAIRED	U = 119.00, p = 0.7487			Test@DARK	0.107143	-0.08	Schleyer et al. 2020		Test@LIGHT PAIRED vs Test@LIGHT UNPAIRED	U = 1050.00, p = 0.6830			Test@PUR	0.2	0.368421	Schleyer et al. 2018 (left)		Test@FRU AM PAIRED vs Test@FRU AM UNPAIRED	U = 673.50, p = 0.2253
	Test@PUR	0.346154	-0.111111	Saumweber et al. 2011		Test@PUR PAIRED vs Test@FRU	U = 227.50, p < 0.0001			Test@PUR	-0.148936	-0.875		Test@PUR PAIRED vs Test@FRU	U = 228.50, p = 0.0011			Test@PUR	0.366667	-0.833333		Test@PUR PAIRED vs Test@FRU	U = 139.50, p = 0.0056			Test@PUR	0.714286	0.142857		Test@PUR PAIRED vs Test@FRU	U = 11676.00, p = 0.0034			Test@PUR	0.0555556	0.433333	Schleyer et al. 2011		Test@Quinine PAIRED vs Test@PUR	U = 133.50, p = 0.0076			Test@DARK	0.047619	-0.380952	Schleyer et al. 2020		Test@DARK PAIRED vs Test@LIGHT	U = 1477.00, p = 0.0014			Test@PUR	0.3	-0.105263	Schleyer et al. 2018 (left)		Test@PUR AM PAIRED vs Test@FRU	U = 1089.00, p = 0.0045
	Test@PUR	0.2	-0.32	Saumweber et al. 2011		Test@PUR UNPAIRED vs Test@FRU	U = 368.00, p = 0.0209			Test@PUR	-0.09375	-0.526316		Test@PUR UNPAIRED vs Test@FRU	U = 301.50, p = 0.0291			Test@PUR	0.448276	-0.1875		Test@PUR UNPAIRED vs Test@FRU	U = 92.00, p = 0.0002			Test@PUR	0.352941	-0.428571		Test@PUR UNPAIRED vs Test@FRU	U = 7335.50, p < 0.0001			Test@PUR	-0.333333	0.307692	Schleyer et al. 2011		Test@Quinine UNPAIRED vs Test@PUR	U = 119.00, p = 0.0028			Test@DARK	0.35	-0.55	Schleyer et al. 2020		Test@DARK UNPAIRED vs Test@LIGHT	U = 1388.00, p = 0.0003			Test@PUR	0.315789	-0.368421	Schleyer et al. 2018 (left)		Test@PUR AM UNPAIRED vs Test@FRU	U = 560.50, p < 0.0001
	Test@PUR	0.137931	0.1	Saumweber et al. 2011		OSS tests				Test@PUR	0.233333	-0.611111		OSS tests				Test@PUR	-0.0731707	-0.171429		OSS tests				Test@PUR	0.294118	-0.282051		OSS tests				Test@PUR	-0.0294118	0	Schleyer et al. 2011		OSS tests				Test@DARK	0.0952381	0.0952381	Schleyer et al. 2020		OSS tests				Test@PUR	0.647059	-0.235294	Schleyer et al. 2018 (left)		OSS tests
	Test@PUR	0.366667	0	Saumweber et al. 2011		Test@PUR PAIRED	p < 0.0001			Test@PUR	-0.538462	-0.0645161		Test@PUR PAIRED	p = 0.2649			Test@PUR	0.342857	-0.576923		Test@PUR PAIRED	p = 0.0127			Test@PUR	0.647059	-0.322581		Test@PUR PAIRED	p < 0.0001			Test@PUR	0.137931	-0.517241	Schleyer et al. 2011		Test@Quinine PAIRED	p = 0.2101			Test@DARK	0.526316	0	Schleyer et al. 2020		Test@DARK PAIRED	p < 0.0001			Test@PUR	0.7	-0.375	Schleyer et al. 2018 (left)		Test@PUR AM PAIRED	p < 0.0001
	Test@PUR	0.28	-0.234043	Saumweber et al. 2011		Test@PUR UNPAIRED	p < 0.0001			Test@PUR	0.166667	-0.538462		Test@PUR UNPAIRED	p = 0.0001			Test@PUR	0.8125	-0.615385		Test@PUR UNPAIRED	p = 0.0003			Test@PUR	0.357143	0.117647		Test@PUR UNPAIRED	p = 0.0003			Test@PUR	0.4375	0.0454545	Schleyer et al. 2011		Test@Quinine UNPAIRED	p = 0.0005			Test@DARK	-0.166667	-0.304348	Schleyer et al. 2020		Test@DARK UNPAIRED	p = 0.0013			Test@PUR	0.157895	-0.35	Schleyer et al. 2018 (left)		Test@PUR AM UNPAIRED	p = 0.0005
	Test@PUR	0.473684	0.16	Saumweber et al. 2011		Baseline				Test@PUR	0.47619	-0.322581		Baseline				Test@PUR	-0.147059	0.0625		Baseline				Test@PUR	0.1875	-0.65625		Baseline				Test@PUR	0.272727	-0.0882353	Schleyer et al. 2011		Baseline				Test@DARK	0.791667	-0.2	Schleyer et al. 2020		Baseline				Test@PUR	-0.3	-0.3	Schleyer et al. 2018 (left)		Baseline
	Test@PUR	0.0952381	-0.114286	Saumweber et al. 2011		0.46				Test@PUR	-0.1875	-0.0857143		-0.09				Test@PUR	0.1	-0.212121		0.03				Test@PUR	0.3	0.1		0.45				Test@PUR	0.296296	0.310345	Schleyer et al. 2011		0.18				Test@DARK	0.521739	-0.35	Schleyer et al. 2020		0.05				Test@PUR	0.444444	-0.263158	Schleyer et al. 2018 (left)		0.22
	Test@PUR	0.137931	0.277778	Saumweber et al. 2011						Test@PUR	0.291667	-0.592593						Test@PUR	0.678571	-0.258065						Test@PUR	0.677419	0.133333						Test@PUR	0.424242	0.151515	Schleyer et al. 2011						Test@DARK	0.321429	-0.44	Schleyer et al. 2020						Test@PUR	0.35	-0.684211	Schleyer et al. 2018 (left)
	Test@PUR	0.689655	0.03125	Saumweber et al. 2011						Test@PUR	-0.243243	-0.289474						Test@PUR	0.413793	-0.392857						Test@PUR	0.818182	0.4375						Test@PUR	0.378378	0.666667	Schleyer et al. 2011						Test@DARK	0.217391	0.08	Schleyer et al. 2020						Test@PUR	0.55	-0.263158	Schleyer et al. 2018 (left)
	Test@PUR	0.555556	-0.176471	Saumweber et al. 2011						Test@PUR	0.296296	-0.365854						Test@PUR	-0.407407	-0.333333						Test@PUR	0.3125	-0.8125						Test@PUR	-0.0357143	-0.0714286	Schleyer et al. 2011						Test@DARK	0.85	0.047619	Schleyer et al. 2020						Test@PUR	0.1	-0.368421	Schleyer et al. 2018 (left)
	Test@PUR	-0.392857	-0.310345	Saumweber et al. 2011						Test@PUR	0.229167	-0.810811						Test@PUR	0.5	-0.733333						Test@PUR	0.636364	-0.516129						Test@PUR	-0.242424	0.0967742	Schleyer et al. 2011						Test@DARK	0.428571	-0.272727	Schleyer et al. 2020						Test@PUR	0.4	-0.6	Schleyer et al. 2018 (left)
	Test@PUR	0.210526	0.160714	Saumweber et al. 2011						Test@PUR	0.111111	-0.419355						Test@PUR	0.322581	-0.1875						Test@PUR	0.142857	-0.137931						Test@PUR	0.305556	0.575758	Schleyer et al. 2011						Test@DARK	0.571429	-0.380952	Schleyer et al. 2020						Test@PUR	0.25	-0.6	Schleyer et al. 2018 (left)
	Test@PUR	0.405405	-0.333333	Saumweber et al. 2011						Test@PUR	0.288889	-0.236842						Test@PUR	0.592593	-0.677419						Test@PUR	0.586207	0.0333333						Test@Quinine	-0.225806	0.8125	Schleyer et al. 2011						Test@DARK	0.478261	-0.0384615	Schleyer et al. 2020						Test@PUR	0.833333	-0.6	Schleyer et al. 2018 (left)
	Test@PUR	0.638889	-0.28125	Saumweber et al. 2011						Test@PUR	0.21875	0.0571429						Test@FRU	0.129032	-0.272727						Test@PUR	0.387097	-0.125						Test@Quinine	0.16129	0.275862	Schleyer et al. 2011						Test@DARK	0.736842	0.15	Schleyer et al. 2020						Test@PUR	0.75	-0.4	Schleyer et al. 2018 (left)
	Test@PUR	0.384615	-0.0714286	Saumweber et al. 2011						Test@PUR	-0.0784314	-0.114286						Test@FRU	0.0333333	-0.133333						Test@PUR	0.848485	-0.612903						Test@Quinine	0.392857	0.125	Schleyer et al. 2011						Test@DARK	0.307692	-0.142857	Schleyer et al. 2020						Test@PUR	0.25	-0.5	Schleyer et al. 2018 (left)
	Test@PUR	0.357143	-0.454545	Saumweber et al. 2011						Test@PUR	0.0714286	0.0666667						Test@FRU	0.34375	-0.275862						Test@PUR	0.5	-0.222222						Test@Quinine	-0.53125	0.1	Schleyer et al. 2011						Test@DARK	0.6	-0.368421	Schleyer et al. 2020						Test@PUR	0.684211	-0.5	Schleyer et al. 2018 (left)
	Test@PUR	0.36	-0.416667	Saumweber et al. 2011						Test@PUR	0.259259	-0.382979						Test@FRU	0.233333	0.0666667						Test@PUR	0.62069	-0.0344828						Test@Quinine	-0.1	0.285714	Schleyer et al. 2011						Test@DARK	0.263158	-0.35	Schleyer et al. 2020						Test@PUR	0.263158	-0.65	Schleyer et al. 2018 (left)
	Test@PUR	0.155556	-0.6	Saumweber et al. 2011						Test@PUR	0.0227273	-0.411765						Test@FRU	-0.375	0.321429						Test@PUR	-0.1	-0.0357143						Test@Quinine	-0.0294118	0.515152	Schleyer et al. 2011						Test@DARK	0.45	-0.318182	Schleyer et al. 2020						Test@PUR	0.85	-0.2	Schleyer et al. 2018 (left)
	Test@PUR	0.711864	-0.0322581	Saumweber et al. 2011						Test@PUR	0.666667	-0.416667						Test@FRU	0.0344828	0.264706						Test@PUR	0.433333	-0.0333333						Test@Quinine	-0.0606061	0.34375	Schleyer et al. 2011						Test@DARK	0.636364	-0.277778	Schleyer et al. 2020						Test@PUR	0.166667	-0.333333	Schleyer et al. 2018 (left)
	Test@PUR	-0.0294118	-0.106383	Saumweber et al. 2011						Test@PUR	-0.5	-0.264151						Test@FRU	-0.375	-0.26087						Test@PUR	0.551724	-0.133333						Test@Quinine	-0.323529	0.741935	Schleyer et al. 2011						Test@DARK	0.818182	-0.428571	Schleyer et al. 2020						Test@PUR	0.05	0.375	Schleyer et al. 2018 (left)
	Test@PUR	0.810811	0.411765	Saumweber et al. 2011						Test@PUR	0.222222	0.128205						Test@FRU	-0.444444	0.277778						Test@PUR	0.555556	0						Test@Quinine	0.354839	0.875	Schleyer et al. 2011						Test@DARK	-0.190476	0.0952381	Schleyer et al. 2020						Test@PUR	-0.1	0.238095	Schleyer et al. 2018 (left)
	Test@PUR	0.72	-0.555556	Saumweber et al. 2011						Test@PUR	-0.0344828	-0.5						Test@FRU	0.4375	-0.2						Test@PUR	0.285714	0.0333333						Test@Quinine	-0.387097	0.714286	Schleyer et al. 2011						Test@DARK	0.444444	0.05	Schleyer et al. 2020						Test@PUR	0.5	-0.117647	Schleyer et al. 2018 (left)
	Test@PUR	0.513514	-0.0333333	Saumweber et al. 2011						Test@PUR	0.15625	-0.0294118						Test@FRU	-0.322581	0.517241						Test@PUR	0.833333	0.037037						Test@Quinine	-0.233333	0.571429	Schleyer et al. 2011						Test@DARK	0	0	Schleyer et al. 2020						Test@PUR	1	-0.647059	Schleyer et al. 2018 (left)
	Test@PUR	0.153846	0.0810811	Saumweber et al. 2011						Test@PUR	-0.047619	-0.419355						Test@FRU	0.433333	0						Test@PUR	0.5	0.6						Test@Quinine	0.103448	0.823529	Schleyer et al. 2011						Test@DARK	0.266667	-0.45	Schleyer et al. 2020						Test@PUR	0.473684	-0.578947	Schleyer et al. 2018 (left)
	Test@PUR		-0.230769	Saumweber et al. 2011						Test@PUR	-0.0285714	-0.5						Test@FRU	0.0333333	0.535714						Test@PUR	0.533333	0.5						Test@Quinine	0.272727	0.125	Schleyer et al. 2011						Test@DARK	-0.25	-0.8	Schleyer et al. 2020						Test@PUR	0.380952	-0.263158	Schleyer et al. 2018 (left)
	Test@FRU	0.137931	-0.515152	Saumweber et al. 2011						Test@FRU	-0.0882353	-0.666667						Test@FRU	-0.414634	0.5						Test@PUR	0.833333	0.185185						Test@Quinine	-0.392857	-0.0333333	Schleyer et al. 2011						Test@DARK	-0.05	-0.35	Schleyer et al. 2020						Test@PUR	0.25	0	Schleyer et al. 2018 (left)
	Test@FRU	-0.030303	0.32	Saumweber et al. 2011						Test@FRU	-0.6	-0.296296						Test@FRU	0.285714	0.2						Test@PUR	1	0.166667						Test@Quinine	-0.310345	0.787879	Schleyer et al. 2011						Test@DARK	-0.1	-0.55	Schleyer et al. 2020						Test@PUR	0.75	-0.25	Schleyer et al. 2018 (left)
	Test@FRU	0.384615	0.0294118	Saumweber et al. 2011						Test@FRU	0.103448	-0.478261						Test@FRU	-0.193548	0.30303						Test@PUR	0.233333	0.466667						Test@Quinine	-0.111111	0.535714	Schleyer et al. 2011						Test@DARK	0.3	-0.05	Schleyer et al. 2020						Test@PUR	0.210526	0.117647	Schleyer et al. 2018 (left)
	Test@FRU	0.181818	0.0454545	Saumweber et al. 2011						Test@FRU	-0.536585	-0.580645						Test@FRU	-0.08	0.0263158						Test@PUR	0.6	0.222222															Test@DARK	0.904762	0.227273	Schleyer et al. 2020						Test@PUR	0.619048	-0.05	Schleyer et al. 2018 (left)
	Test@FRU	0.0666667	-0.030303	Saumweber et al. 2011						Test@FRU	-0.5	-0.027027														Test@PUR	0.296296	0.689655						Test@PUR	-0.153846	-0.173913	Paisios et al. 2017		KW test				Test@DARK	0.684211	0.4375	Schleyer et al. 2020						Test@PUR	0.555556	-0.529412	Schleyer et al. 2018 (left)
	Test@FRU	-0.0333333	-0.181818	Saumweber et al. 2011						Test@FRU	-0.208333	0														Test@PUR	0.37931	0.538462						Test@PUR	0	0.173913	Paisios et al. 2017		H (3) = 38.44, p < 0.0001				Test@DARK	0.263158	0.0625	Schleyer et al. 2020						Test@PUR	0.263158	-0.25	Schleyer et al. 2018 (left)
	Test@FRU	0.255319	-0.193548	Saumweber et al. 2011						Test@FRU	-0.375	-0.551724														Test@PUR	0.75	0.4						Test@PUR	-0.347826	-0.2	Paisios et al. 2017		MWU tests				Test@DARK	0.590909	-0.388889	Schleyer et al. 2020						Test@PUR	0.727273	0	Schleyer et al. 2018 (left)
	Test@FRU	-0.139535	0.137931	Saumweber et al. 2011						Test@FRU	0.09375	0.147059														Test@PUR	0.8	0.176471						Test@PUR	-0.421053	0.227273	Paisios et al. 2017		Test@PUR PAIRED vs Test@PUR UNPAIRED	U = 290.00, p = 0.3847			Test@DARK	0	0.0526316	Schleyer et al. 2020						Test@PUR	0.190476	0	Schleyer et al. 2018 (left)
	Test@FRU	0	0.0625	Saumweber et al. 2011						Test@FRU	0.192308	-0.0666667														Test@PUR	-0.0285714	0.354839						Test@PUR	-0.0909091	0.0833333	Paisios et al. 2017		Test@Quinine PAIRED vs Test@PUR	U = 315.50, p = 0.0001			Test@DARK	0	-0.0714286	Schleyer et al. 2020						Test@PUR	0	0.241379	Schleyer et al. 2018 (left)
	Test@FRU	0.363636	-0.2	Saumweber et al. 2011						Test@FRU	0.04	-0.115385														Test@PUR	0.733333	0.548387						Test@PUR	-0.571429	0	Paisios et al. 2017		Test@Quinine UNPAIRED vs Test@PUR	U = 338.50, p = 0.0002			Test@DARK	0.631579	-0.75	Schleyer et al. 2020						Test@PUR	0.85	-0.636364	Schleyer et al. 2018 (left)
	Test@FRU	-0.117647	-0.1875	Saumweber et al. 2011						Test@FRU	-0.444444	-0.0857143														Test@PUR	0.62069	0.555556						Test@PUR	-0.333333	0.375	Paisios et al. 2017		OSS tests				Test@DARK	0.15	-0.52381	Schleyer et al. 2020						Test@PUR	-0.210526	0	Schleyer et al. 2018 (left)
	Test@FRU	0.46875	0.6	Saumweber et al. 2011						Test@FRU	0.0350877	0.116883														Test@PUR	0.1	0.387097						Test@PUR	0.391304	-0.25	Paisios et al. 2017		Test@Quinine PAIRED	p < 0.0001			Test@DARK	0.368421	-0.35	Schleyer et al. 2020						Test@FRU	0.9	0.421053	Schleyer et al. 2018 (left)
	Test@FRU	-0.0333333	0.363636	Saumweber et al. 2011						Test@FRU	-0.0869565	-0.0322581														Test@PUR	0.68	0.185185						Test@PUR	-0.409091	0.173913	Paisios et al. 2017		Test@Quinine UNPAIRED	p = 0.0094			Test@DARK	0.157895	-0.0952381	Schleyer et al. 2020						Test@FRU	0.473684	0.157895	Schleyer et al. 2018 (left)
	Test@FRU	0.222222	0	Saumweber et al. 2011						Test@FRU	-0.0298507	-0.375														Test@PUR	0.142857	-0.357143						Test@PUR	0.16	-0.04	Paisios et al. 2017		Baseline				Test@DARK	0.5	-0.5	Schleyer et al. 2020						Test@FRU	0.6	0.65	Schleyer et al. 2018 (left)
	Test@FRU	-0.166667	0	Saumweber et al. 2011						Test@FRU	0.193548	0.324324														Test@PUR	0.3	0.0714286						Test@PUR	-0.6	-0.333333	Paisios et al. 2017		-0.1				Test@DARK	0.238095	0	Schleyer et al. 2020						Test@FRU	0.3	0.4	Schleyer et al. 2018 (left)
	Test@FRU	-0.08	0.133333	Saumweber et al. 2011						Test@FRU	-0.4															Test@PUR	0.466667	0.16129						Test@PUR	-0.0909091	-0.5	Paisios et al. 2017						Test@DARK	0	-0.238095	Schleyer et al. 2020						Test@FRU	0.631579	0.388889	Schleyer et al. 2018 (left)
	Test@FRU	-0.0344828	0.433333	Saumweber et al. 2011																						Test@PUR	0.2	-0.0714286						Test@PUR	0.227273	0.217391	Paisios et al. 2017						Test@DARK	-0.125	-0.363636	Schleyer et al. 2020						Test@FRU	0	0.315789	Schleyer et al. 2018 (left)
	Test@FRU	0.388889	0.212121	Saumweber et al. 2011																						Test@PUR	0.181818	0						Test@PUR	-0.15	-0.24	Paisios et al. 2017						Test@DARK	0.444444	-0.15	Schleyer et al. 2020						Test@FRU	0.111111	0.3	Schleyer et al. 2018 (left)
	Test@FRU	-0.333333		Saumweber et al. 2011																						Test@PUR	0.464286	-0.0322581						Test@PUR	0.08	0.125	Paisios et al. 2017						Test@LIGHT	0.6	0.0454545	Schleyer et al. 2020						Test@FRU	0.368421	0.15	Schleyer et al. 2018 (left)
	Test@FRU	0.551724		Saumweber et al. 2011																						Test@PUR	0.5	0.344828						Test@PUR	0.272727	0	Paisios et al. 2017						Test@LIGHT	0.15	-0.0454545	Schleyer et al. 2020						Test@FRU	0.421053	0.75	Schleyer et al. 2018 (left)
																										Test@PUR	0.5	-0.25						Test@PUR	-0.4	0.388889	Paisios et al. 2017						Test@LIGHT	-0.12	0.173913	Schleyer et al. 2020						Test@FRU	0.315789	0.05	Schleyer et al. 2018 (left)
	Test@PUR	0.466667	0.0740741	Schleyer et al. 2011 (left)		KW test																				Test@PUR	0.709677	-0.179487						Test@PUR	0	0.0416667	Paisios et al. 2017						Test@LIGHT	-0.375	-0.47619	Schleyer et al. 2020						Test@FRU	0.55	0.75	Schleyer et al. 2018 (left)
	Test@PUR	0.285714	-0.241379	Schleyer et al. 2011 (left)		H (3) = 40.09, p < 0.0001																				Test@PUR	0.5	0.5						Test@PUR	-0.125	-0.0833333	Paisios et al. 2017						Test@LIGHT	0.4375	-0.105263	Schleyer et al. 2020						Test@FRU	0.0526316	0.1	Schleyer et al. 2018 (left)
	Test@PUR	0.46875	-0.258065	Schleyer et al. 2011 (left)		MWU tests																				Test@PUR	0.676471	0.387097						Test@PUR	0.173913	0.136364	Paisios et al. 2017						Test@LIGHT	0	-0.125	Schleyer et al. 2020						Test@FRU	0.5	0.1	Schleyer et al. 2018 (left)
	Test@PUR	0.612903	-0.393939	Schleyer et al. 2011 (left)		Test@FRU PAIRED vs Test@FRU UNPAIRED	U = 103.00, p = 0.3558																			Test@PUR	0.53125	0.206897						Test@PUR	-0.166667	-0.0909091	Paisios et al. 2017						Test@LIGHT	0.454545	0.714286	Schleyer et al. 2020						Test@FRU	-0.4	0.157895	Schleyer et al. 2018 (left)
	Test@PUR	0.03125	-0.0606061	Schleyer et al. 2011 (left)		Test@PUR PAIRED vs Test@FRU	U = 56.50, p < 0.0001																			Test@PUR	0.787879	0.545455						Test@PUR	0.2	0.25	Paisios et al. 2017						Test@LIGHT	-0.678571	-0.518519	Schleyer et al. 2020						Test@FRU	0.333333	0.428571	Schleyer et al. 2018 (left)
	Test@PUR	0.583333	-0.0384615	Schleyer et al. 2011 (left)		Test@PUR UNPAIRED vs Test@FRU	U = 117.00, p = 0.0003																			Test@PUR	0.666667	0.5						Test@PUR	0.304348	-0.391304	Paisios et al. 2017						Test@LIGHT	-0.037037	0.4	Schleyer et al. 2020						Test@FRU	-0.55	0.210526	Schleyer et al. 2018 (left)
	Test@PUR	0.448276	0.241379	Schleyer et al. 2011 (left)		OSS tests																				Test@PUR	0.615385	0.653846						Test@PUR	0.0555556	0.0454545	Paisios et al. 2017						Test@LIGHT	0.5	-0.238095	Schleyer et al. 2020						Test@FRU	0.263158	0.631579	Schleyer et al. 2018 (left)
	Test@PUR	0.34375	0.0909091	Schleyer et al. 2011 (left)		Test@PUR PAIRED	p < 0.0001																			Test@PUR	0.5	-0.133333						Test@PUR	-0.3	0.2	Paisios et al. 2017						Test@LIGHT	-0.458333	-0.913043	Schleyer et al. 2020						Test@FRU	0.578947	-0.1	Schleyer et al. 2018 (left)
	Test@PUR	0.740741	-0.178571	Schleyer et al. 2011 (left)		Test@PUR UNPAIRED	p = 0.0636																			Test@PUR	0.666667	-0.225806						Test@PUR	0.125	-0.5	Paisios et al. 2017						Test@LIGHT	-0.666667	0.458333	Schleyer et al. 2020						Test@FRU	0.55	0.55	Schleyer et al. 2018 (left)
	Test@PUR	0.241379	-0.407407	Schleyer et al. 2011 (left)		Baseline																				Test@PUR	0.6	0.241379						Test@Quinine	-0.409091	0.26087	Paisios et al. 2017						Test@LIGHT	-0.666667	-0.434783	Schleyer et al. 2020						Test@FRU	-0.2	0.35	Schleyer et al. 2018 (left)
	Test@PUR	0.633333	-0.3125	Schleyer et al. 2011 (left)		0.169316																				Test@PUR	0.566667	0.5						Test@Quinine	-0.142857	0.416667	Paisios et al. 2017						Test@LIGHT	0.590909	-0.473684	Schleyer et al. 2020						Test@FRU	0.25	0	Schleyer et al. 2018 (left)
	Test@PUR	0.516129	-0.285714	Schleyer et al. 2011 (left)																						Test@PUR	-0.0333333	-0.172414						Test@Quinine	-0.125	0	Paisios et al. 2017						Test@LIGHT	0	-0.736842	Schleyer et al. 2020						Test@FRU	0.45	-0.3	Schleyer et al. 2018 (left)
	Test@PUR	0.677419	-0.416667	Schleyer et al. 2011 (left)																						Test@PUR	0.8	-0.0333333						Test@Quinine	-0.25	-0.208333	Paisios et al. 2017						Test@LIGHT	0.047619	0.238095	Schleyer et al. 2020						Test@FRU	0.25	0.1	Schleyer et al. 2018 (left)
	Test@PUR	0.866667	-0.5	Schleyer et al. 2011 (left)																						Test@PUR	0.266667	0.129032						Test@Quinine	-0.48	0.0869565	Paisios et al. 2017						Test@LIGHT	-0.555556	0.4	Schleyer et al. 2020						Test@FRU	0.222222	0.1	Schleyer et al. 2018 (left)
	Test@PUR	0.428571	-0.857143	Schleyer et al. 2011 (left)																						Test@PUR	0.666667	0.4						Test@Quinine	-0.153846	0.0454545	Paisios et al. 2017						Test@LIGHT	-0.2	-0.277778	Schleyer et al. 2020						Test@FRU	-0.0952381	-0.0526316	Schleyer et al. 2018 (left)
	Test@PUR	0.75	0.2	Schleyer et al. 2011 (left)																						Test@PUR	0.333333	0.2						Test@Quinine	-0.48	0.5	Paisios et al. 2017						Test@LIGHT	-0.47619	0	Schleyer et al. 2020						Test@FRU	0.625	0.277778	Schleyer et al. 2018 (left)
	Test@PUR	0.529412	0.1875	Schleyer et al. 2011 (left)																						Test@PUR	0.5	-0.366667						Test@Quinine	-0.416667	0.36	Paisios et al. 2017						Test@LIGHT	-0.15	0.0526316	Schleyer et al. 2020						Test@FRU	0.2	0.105263	Schleyer et al. 2018 (left)
	Test@PUR	0.657143	-0.142857	Schleyer et al. 2011 (left)																						Test@PUR	0.5	0.233333						Test@Quinine	-0.217391	0.173913	Paisios et al. 2017						Test@LIGHT	0.631579	-0.619048	Schleyer et al. 2020						Test@FRU	0.6	0.421053	Schleyer et al. 2018 (left)
	Test@PUR	0.677419	-0.393939	Schleyer et al. 2011 (left)																						Test@PUR	0.633333	-0.133333						Test@Quinine	-0.458333	-0.0454545	Paisios et al. 2017						Test@LIGHT	0	0.105263	Schleyer et al. 2020						Test@FRU	0.0526316	-0.52381	Schleyer et al. 2018 (left)
	Test@FRU	0.0344828	-0.264706	Schleyer et al. 2011 (left)																						Test@PUR	0.5	-0.0333333						Test@Quinine	-0.32	0.458333	Paisios et al. 2017						Test@LIGHT	-0.368421	0.736842	Schleyer et al. 2020						Test@FRU	0.210526	-0.0714286	Schleyer et al. 2018 (left)
	Test@FRU	0.162162	0.233333	Schleyer et al. 2011 (left)																						Test@PUR	0.266667	-0.0666667						Test@Quinine	-0.44	-0.25	Paisios et al. 2017						Test@LIGHT	-0.176471	0.333333	Schleyer et al. 2020						Test@FRU	-0.45	-0.222222	Schleyer et al. 2018 (left)
	Test@FRU	0.205882	-0.354839	Schleyer et al. 2011 (left)																						Test@PUR	0.766667	0.2						Test@Quinine	-0.4	-0.28	Paisios et al. 2017						Test@LIGHT	0.636364	0.190476	Schleyer et al. 2020						Test@FRU	-0.45	-0.315789	Schleyer et al. 2018 (left)
	Test@FRU	0.285714	0.264706	Schleyer et al. 2011 (left)																						Test@PUR	0.333333	0.333333						Test@Quinine	-0.12	0.521739	Paisios et al. 2017						Test@LIGHT	-0.5	-0.25	Schleyer et al. 2020						Test@FRU	0.210526	0.047619	Schleyer et al. 2018 (left)
	Test@FRU	0.40625	0.617647	Schleyer et al. 2011 (left)																						Test@PUR	-0.533333	0.28125						Test@Quinine	-0.583333	-0.0416667	Paisios et al. 2017						Test@LIGHT	0.8125	0.4375	Schleyer et al. 2020						Test@FRU	0.222222	-0.136364	Schleyer et al. 2018 (left)
	Test@FRU	0.235294	-0.117647	Schleyer et al. 2011 (left)																						Test@PUR	0.8	0.233333						Test@Quinine	-0.44	0.291667	Paisios et al. 2017						Test@LIGHT	0.368421	0.25	Schleyer et al. 2020						Test@FRU	0.619048	0.722222	Schleyer et al. 2018 (left)
	Test@FRU	0.184211	0.225806	Schleyer et al. 2011 (left)																						Test@PUR	0.3	0.4						Test@Quinine	-0.391304	-0.0869565	Paisios et al. 2017						Test@LIGHT	-0.210526	-0.727273	Schleyer et al. 2020						Test@FRU	-0.470588	-0.25	Schleyer et al. 2018 (left)
	Test@FRU	0.0606061	0.0384615	Schleyer et al. 2011 (left)																						Test@PUR	0.666667	0.233333						Test@Quinine	-0.05	0.541667	Paisios et al. 2017						Test@LIGHT	0.55	0.4	Schleyer et al. 2020						Test@FRU	0	0.0526316	Schleyer et al. 2018 (left)
	Test@FRU	0.176471	-0.212121	Schleyer et al. 2011 (left)																						Test@PUR	0.7	0.25						Test@Quinine	-0.24	0.428571	Paisios et al. 2017						Test@LIGHT	0	-0.285714	Schleyer et al. 2020						Test@FRU	0.157895	-0.2	Schleyer et al. 2018 (left)
	Test@FRU	0.16129	-0.388889	Schleyer et al. 2011 (left)																						Test@PUR	0.733333	0.535714						Test@Quinine	-0.235294	0.434783	Paisios et al. 2017						Test@LIGHT	0.263158	-0.5	Schleyer et al. 2020						Test@FRU	0.368421	0.333333	Schleyer et al. 2018 (left)
	Test@FRU	0.181818	0.485714	Schleyer et al. 2011 (left)																						Test@PUR	0.4	0.633333						Test@Quinine	-0.533333	0.277778	Paisios et al. 2017						Test@LIGHT	0.47619	0.0526316	Schleyer et al. 2020						Test@FRU	0.473684	-0.0526316	Schleyer et al. 2018 (left)
	Test@FRU	0.0967742	0.3125	Schleyer et al. 2011 (left)																						Test@PUR	0.8125	0.125						Test@Quinine	-0.166667	0.7	Paisios et al. 2017						Test@LIGHT	0.666667	0	Schleyer et al. 2020
	Test@FRU	-0.030303	0.352941	Schleyer et al. 2011 (left)																						Test@PUR	0.6	0.1						Test@Quinine	-0.944444	0.304348	Paisios et al. 2017						Test@LIGHT	0.235294	0.55	Schleyer et al. 2020						Test@PUR	0.05	0.277778	Schleyer et al. 2018 (right)		KW test
	Test@FRU	0.4375	-0.0588235	Schleyer et al. 2011 (left)																						Test@PUR	0.789474	0.238095						Test@Quinine	0.210526	0.272727	Paisios et al. 2017						Test@LIGHT	0.85	0.285714	Schleyer et al. 2020						Test@PUR	0.0555556	0.1	Schleyer et al. 2018 (right)		H (3) = 13.98, p = 0.0029
	Test@FRU	0.212121	0.151515	Schleyer et al. 2011 (left)																						Test@PUR	0.764706	-0.05						Test@Quinine	-0.6	0.0952381	Paisios et al. 2017						Test@LIGHT	-0.222222	0	Schleyer et al. 2020						Test@PUR	0.235294	0.166667	Schleyer et al. 2018 (right)		MWU tests
	Test@FRU	0.162162	-0.181818	Schleyer et al. 2011 (left)																						Test@PUR	0.941176	0.571429						Test@Quinine	-0.142857	0.35	Paisios et al. 2017						Test@LIGHT	0.65	0.352941	Schleyer et al. 2020						Test@PUR	0.214286	0.117647	Schleyer et al. 2018 (right)		Test@PUR PAIRED vs Test@PUR UNPAIRED	U = 178.50, p = 0.5700
																										Test@PUR	0.882353	0.25						Test@Quinine	-0.0689655	0.166667	Paisios et al. 2017						Test@LIGHT	-0.2	0.235294	Schleyer et al. 2020						Test@PUR	-0.111111	0.714286	Schleyer et al. 2018 (right)		Test@Quinine PAIRED vs Test@PUR	U = 241.50, p = 0.0132
	Test@PUR	0.433333	-0.6875	Schleyer et al. 2011 (right)		KW test																				Test@PUR	0.333333	-0.111111															Test@LIGHT	0.315789	0.142857	Schleyer et al. 2020						Test@PUR	-0.2	0.428571	Schleyer et al. 2018 (right)		Test@Quinine UNPAIRED vs Test@PUR	U = 259.50, p = 0.0152
	Test@PUR	0.185185	-0.37037	Schleyer et al. 2011 (right)		H (3) = 26.24, p < 0.0001																				Test@PUR	0.722222	0.263158															Test@LIGHT	0.25	-0.444444	Schleyer et al. 2020						Test@PUR	0.352941	0.428571	Schleyer et al. 2018 (right)		OSS tests
	Test@PUR	0.347826	-0.357143	Schleyer et al. 2011 (right)		MWU tests																				Test@PUR	0.625	0.388889															Test@LIGHT	-0.222222	0.764706	Schleyer et al. 2020						Test@PUR	-0.352941	0.333333	Schleyer et al. 2018 (right)		Test@Quinine PAIRED	p = 0.8238
	Test@PUR	0.548387	-0.0344828	Schleyer et al. 2011 (right)		Test@FRU PAIRED vs Test@FRU UNPAIRED	U = 128.00, p = 1.0000																			Test@PUR	0.611111	0.277778															Test@LIGHT	-0.5	0.7	Schleyer et al. 2020						Test@PUR	0.1	0.388889	Schleyer et al. 2018 (right)		Test@Quinine UNPAIRED	p = 0.0015
	Test@PUR	0.59375	-0.121212	Schleyer et al. 2011 (right)		Test@PUR PAIRED vs Test@FRU	U = 79.50, p = 0.0006																			Test@PUR	0.153846	0.0555556															Test@LIGHT	0.5	-0.272727	Schleyer et al. 2020						Test@PUR	0.307692	0.111111	Schleyer et al. 2018 (right)		Baseline
	Test@PUR	0.392857	-0.566667	Schleyer et al. 2011 (right)		Test@PUR UNPAIRED vs Test@FRU	U = 91.50, p = 0.0016																			Test@PUR	0.529412	-0.166667															Test@LIGHT	0.555556	0.235294	Schleyer et al. 2020						Test@PUR	0.75	-0.0666667	Schleyer et al. 2018 (right)		0.11
	Test@PUR	0.259259	-0.214286	Schleyer et al. 2011 (right)		OSS tests																				Test@PUR	0.684211	0.4375															Test@LIGHT	-0.277778	0.047619	Schleyer et al. 2020						Test@PUR	0	-0.1	Schleyer et al. 2018 (right)
	Test@PUR	0.346154	-0.266667	Schleyer et al. 2011 (right)		Test@PUR PAIRED	p < 0.0001																			Test@PUR	-0.0714286	0.625															Test@LIGHT	0.157895	0.904762	Schleyer et al. 2020						Test@PUR	0.15	0.2	Schleyer et al. 2018 (right)
	Test@PUR	0.16129	-0.266667	Schleyer et al. 2011 (right)		Test@PUR UNPAIRED	p < 0.0001																			Test@PUR	0.4375	0.210526																								Test@PUR	0.157895	0.105263	Schleyer et al. 2018 (right)
	Test@PUR	0.645161	-0.0294118	Schleyer et al. 2011 (right)		Baseline																				Test@PUR	0.384615	-0.307692															Test@DARK	0.4	0.0909091	Mancini et al. 2023 (left)		KW test				Test@PUR	0.5	-0.0625	Schleyer et al. 2018 (right)
	Test@PUR	0.580645	-0.612903	Schleyer et al. 2011 (right)		0.0363757																				Test@PUR	0.533333	-0.375															Test@DARK	0.857143	-0.178571	Mancini et al. 2023 (left)		(3) = 40.24, p < 0.0001				Test@PUR	-0.0526316	0.2	Schleyer et al. 2018 (right)
	Test@PUR	0.222222	-0.172414	Schleyer et al. 2011 (right)																						Test@PUR	0	0.785714															Test@DARK	0.689655	-0.137931	Mancini et al. 2023 (left)		MWU tests				Test@PUR	-0.0555556	0	Schleyer et al. 2018 (right)
	Test@PUR	0.428571	-0.0967742	Schleyer et al. 2011 (right)																						Test@PUR	0.866667	0.1875															Test@DARK	0.68	-0.290323	Mancini et al. 2023 (left)		Test@LIGHT PAIRED vs Test@LIGHT UNPAIRED	U = 78.00, p = 0.0621			Test@PUR	-0.105263	0.0555556	Schleyer et al. 2018 (right)
	Test@PUR	0.121212	-0.2	Schleyer et al. 2011 (right)																						Test@PUR	0.625	0.526316															Test@DARK	0.757576	-0.608696	Mancini et al. 2023 (left)		Test@DARK PAIRED vs Test@LIGHT	U = 17.50, p < 0.0001			Test@PUR	0.266667	0.1	Schleyer et al. 2018 (right)
	Test@FRU	0.34375	-0.294118	Schleyer et al. 2011 (right)																						Test@PUR	0.722222	0.611111															Test@DARK	0.533333	-0.371429	Mancini et al. 2023 (left)		Test@DARK UNPAIRED vs Test@LIGHT	U = 108.00, p = 0.0013			Test@PUR	0.411765	0	Schleyer et al. 2018 (right)
	Test@FRU	-0.6	0.037037	Schleyer et al. 2011 (right)																						Test@PUR	0.47619	-0.285714															Test@DARK	0.428571	-0.642857	Mancini et al. 2023 (left)		OSS tests				Test@Quinine	-0.235294	0.0588235	Schleyer et al. 2018 (right)
	Test@FRU	0.526316	0.307692	Schleyer et al. 2011 (right)																						Test@PUR	0.352941	0.4															Test@DARK	0.68	-0.1875	Mancini et al. 2023 (left)		Test@DARK PAIRED	p < 0.0001			Test@Quinine	-0.368421	0.315789	Schleyer et al. 2018 (right)
	Test@FRU	0.5	-0.3	Schleyer et al. 2011 (right)																						Test@PUR	0.666667	0.0555556															Test@DARK	0.939394	-0.133333	Mancini et al. 2023 (left)		Test@DARK UNPAIRED	p = 0.0010			Test@Quinine	-0.333333	0.529412	Schleyer et al. 2018 (right)
	Test@FRU	0.0333333	-0.214286	Schleyer et al. 2011 (right)																						Test@PUR	0.352941	0.142857															Test@DARK	0.28	0	Mancini et al. 2023 (left)		Baseline				Test@Quinine	0.125	0.5	Schleyer et al. 2018 (right)
	Test@FRU	-0.16129	0.129032	Schleyer et al. 2011 (right)																						Test@PUR	0.411765	0.214286															Test@DARK	0.464286	-0.55	Mancini et al. 2023 (left)		-0.02				Test@Quinine	-0.238095	0.363636	Schleyer et al. 2018 (right)
	Test@FRU	-0.0384615	-0.413793	Schleyer et al. 2011 (right)																						Test@PUR	0.933333	0.25															Test@DARK	0.761905	-0.310345	Mancini et al. 2023 (left)						Test@Quinine	0.1	0.210526	Schleyer et al. 2018 (right)
	Test@FRU	0.0344828	0.206897	Schleyer et al. 2011 (right)																						Test@PUR	0.5	0.333333															Test@DARK	0.827586	-0.333333	Mancini et al. 2023 (left)						Test@Quinine	-0.142857	0.266667	Schleyer et al. 2018 (right)
	Test@FRU	0.266667	0.518519	Schleyer et al. 2011 (right)																						Test@PUR	0.470588	0.0666667															Test@DARK	0.571429	-0.6875	Mancini et al. 2023 (left)						Test@Quinine	-0.214286	0.25	Schleyer et al. 2018 (right)
	Test@FRU	-0.37931	-0.448276	Schleyer et al. 2011 (right)																						Test@PUR	0.4375	0.388889															Test@DARK	0.0434783	-0.52	Mancini et al. 2023 (left)						Test@Quinine	0.133333	0.277778	Schleyer et al. 2018 (right)
	Test@FRU	0.0357143	-0.178571	Schleyer et al. 2011 (right)																						Test@PUR	0.266667	-0.222222															Test@DARK	0.272727	-0.5	Mancini et al. 2023 (left)						Test@Quinine	-0.136364	0.388889	Schleyer et al. 2018 (right)
	Test@FRU	0.15625	0.393939	Schleyer et al. 2011 (right)																						Test@PUR	0.315789	0.166667															Test@LIGHT	0.0434783	0.25	Mancini et al. 2023 (left)						Test@Quinine	0.473684	0.714286	Schleyer et al. 2018 (right)
	Test@FRU	-0.0909091	0	Schleyer et al. 2011 (right)																						Test@PUR	0.684211	0.315789															Test@LIGHT	0.04	0.09375	Mancini et al. 2023 (left)						Test@Quinine	0.55	-0.238095	Schleyer et al. 2018 (right)
	Test@FRU	-0.333333	0.16129	Schleyer et al. 2011 (right)																						Test@PUR	0.428571	0.571429															Test@LIGHT	0.2	-0.346154	Mancini et al. 2023 (left)						Test@Quinine	0.1	0.866667	Schleyer et al. 2018 (right)
	Test@FRU	0.192308	0.269231	Schleyer et al. 2011 (right)																						Test@PUR	0.647059	0.0526316															Test@LIGHT	0.136364	-0.130435	Mancini et al. 2023 (left)						Test@Quinine	0.142857	-0.263158	Schleyer et al. 2018 (right)
	Test@FRU	0.233333	0.413793	Schleyer et al. 2011 (right)																						Test@PUR	0.764706	-0.375															Test@LIGHT	-0.333333	-0.173913	Mancini et al. 2023 (left)						Test@Quinine	0.294118	0.375	Schleyer et al. 2018 (right)
																										Test@PUR	0.777778	-0.0666667															Test@LIGHT	0	-0.037037	Mancini et al. 2023 (left)						Test@Quinine	-0.333333	0.75	Schleyer et al. 2018 (right)
	Test@PUR	0.63	0	Schleyer et al. 2015b		KW test																				Test@PUR	0.421053	-0.117647															Test@LIGHT	-0.333333	-0.142857	Mancini et al. 2023 (left)						Test@Quinine	-0.0454545	0.375	Schleyer et al. 2018 (right)
	Test@PUR	1	0.04	Schleyer et al. 2015b		H (3) = 47.73, p < 0.0001																				Test@PUR	0.705882	0.263158															Test@LIGHT	0.5	0.36	Mancini et al. 2023 (left)						Test@Quinine	-0.0666667	0.277778	Schleyer et al. 2018 (right)
	Test@PUR	0.65	-0.13	Schleyer et al. 2015b		MWU tests																				Test@PUR	0.4	-0.117647															Test@LIGHT	0.03125	-0.5	Mancini et al. 2023 (left)						Test@Quinine	-0.157895	0.380952	Schleyer et al. 2018 (right)
	Test@PUR	0.5	0.24	Schleyer et al. 2015b		Test@FRU PAIRED vs Test@FRU UNPAIRED	U = 585.00, p = 0.0390																			Test@FRU	0.1	-0.0333333															Test@LIGHT	0.111111	-0.533333	Mancini et al. 2023 (left)						Test@Quinine	0.0625	-0.266667	Schleyer et al. 2018 (right)
	Test@PUR	0.37	0	Schleyer et al. 2015b																						Test@FRU	0.1	-0.185185															Test@LIGHT	0.030303	-0.230769	Mancini et al. 2023 (left)						Test@Quinine		0.3125	Schleyer et al. 2018 (right)
	Test@PUR	0.18	-0.57	Schleyer et al. 2015b																						Test@FRU	0.321429	0.423077															Test@LIGHT	-0.03125	-0.242424	Mancini et al. 2023 (left)
	Test@PUR	0.62	0	Schleyer et al. 2015b																						Test@FRU	0.222222	0.392857															Test@LIGHT	0.0333333	-0.115385	Mancini et al. 2023 (left)
	Test@PUR	0.56	-0.38	Schleyer et al. 2015b																						Test@FRU	0.75	0.692308															Test@LIGHT	0.185185	-0.37931	Mancini et al. 2023 (left)
	Test@PUR	0.18	0.38	Schleyer et al. 2015b																						Test@FRU	0.2	0.354839															Test@LIGHT	-0.424242	0.107143	Mancini et al. 2023 (left)
	Test@PUR	0.56	0	Schleyer et al. 2015b																						Test@FRU	0.357143	0.321429															Test@LIGHT	0.0454545	-0.16129	Mancini et al. 2023 (left)
	Test@PUR	0.19	0	Schleyer et al. 2015b																						Test@FRU	0.481481	0.548387
	Test@PUR	0.41	-0.17	Schleyer et al. 2015b																						Test@FRU	0.482759	0.733333															Test@DARK	0.344828	0.290323	Mancini et al. 2023 (right)		KW test
	Test@PUR	0.24	0.09	Schleyer et al. 2015b																						Test@FRU	0.2	0.0666667															Test@DARK	0.5	-0.28125	Mancini et al. 2023 (right)		H (3) = 67.70, p < 0.0001
	Test@PUR	0.29	0.18	Schleyer et al. 2015b																						Test@FRU	0.37931	0.166667															Test@DARK	0.382353	0.0666667	Mancini et al. 2023 (right)		MWU tests
	Test@PUR	0.25	-0.25	Schleyer et al. 2015b																						Test@FRU	0.448276	0.433333															Test@DARK	0.3125	0.0322581	Mancini et al. 2023 (right)		Test@LIGHT PAIRED vs Test@LIGHT UNPAIRED	U = 254.00, p = 0.0002
	Test@PUR	0.29	0.1	Schleyer et al. 2015b																						Test@FRU	0.642857	0.793103															Test@DARK	0.733333	-0.0344828	Mancini et al. 2023 (right)
	Test@PUR	0.25	0.37	Schleyer et al. 2015b																						Test@FRU	-0.1	0.233333															Test@DARK	0.461538	-0.0625	Mancini et al. 2023 (right)
	Test@PUR	0.17	0.32	Schleyer et al. 2015b																						Test@FRU	-0.612903	0.333333															Test@DARK	0.322581	-0.413793	Mancini et al. 2023 (right)
	Test@PUR	0.63	0.04	Schleyer et al. 2015b																						Test@FRU	0.533333	0.892857															Test@DARK	0.444444	-0.266667	Mancini et al. 2023 (right)
	Test@PUR	0.74	-0.33	Schleyer et al. 2015b																						Test@FRU	0.2	0.521739															Test@DARK	0.580645	-0.142857	Mancini et al. 2023 (right)
	Test@PUR	0.39	0.08	Schleyer et al. 2015b																						Test@FRU	0.666667	0.333333															Test@DARK	0.193548	-0.235294	Mancini et al. 2023 (right)
	Test@PUR	1	-0.28	Schleyer et al. 2015b																						Test@FRU	0.28	0.7															Test@DARK	0.46875	-0.241379	Mancini et al. 2023 (right)
	Test@PUR	0.29	0.05	Schleyer et al. 2015b																						Test@FRU	0.73913	0.56															Test@DARK	0.606061	-0.0882353	Mancini et al. 2023 (right)
	Test@PUR	0.62	-0.25	Schleyer et al. 2015b																						Test@FRU	0.52381	0.833333															Test@DARK	0.258065	-0.125	Mancini et al. 2023 (right)
	Test@PUR	0.64	0.31	Schleyer et al. 2015b																						Test@FRU	0.666667	0.25															Test@DARK	0.666667	-0.193548	Mancini et al. 2023 (right)
	Test@PUR	0.38	0.06	Schleyer et al. 2015b																						Test@FRU	0.347826	0.24															Test@DARK	0.741935	-0.192308	Mancini et al. 2023 (right)
	Test@PUR	0.33	0.27	Schleyer et al. 2015b																						Test@FRU	0.666667	0.703704															Test@DARK	0.0588235	0.214286	Mancini et al. 2023 (right)
	Test@PUR	0.38	0	Schleyer et al. 2015b																						Test@FRU	0.703704	0.428571															Test@DARK	0.533333	-0.2	Mancini et al. 2023 (right)
	Test@PUR	0.5	0.8	Schleyer et al. 2015b																						Test@FRU	0.275862	0.517241															Test@DARK	0.666667	0.333333	Mancini et al. 2023 (right)
	Test@PUR	0.75	0.22	Schleyer et al. 2015b																						Test@FRU	0.607143	0.34375															Test@DARK	0.5	-0.115385	Mancini et al. 2023 (right)
	Test@PUR	0.7	0.12	Schleyer et al. 2015b																						Test@FRU	0.387097	0.676471															Test@DARK	0.28	-0.212121	Mancini et al. 2023 (right)
	Test@PUR	0.3	-0.06	Schleyer et al. 2015b																						Test@FRU	0.7	0.37931															Test@DARK	0.533333	0.04	Mancini et al. 2023 (right)
	Test@PUR	0.06	-0.35	Schleyer et al. 2015b																						Test@FRU	0.333333	0.5															Test@DARK	0.347826	-0.0416667	Mancini et al. 2023 (right)
	Test@PUR	0.5	0.36	Schleyer et al. 2015b																						Test@FRU	0.533333	0.541667															Test@DARK	0.428571	-0.25641	Mancini et al. 2023 (right)
	Test@PUR	0.33	-0.24	Schleyer et al. 2015b																						Test@FRU	0.857143	0.655172															Test@DARK	0.391304	0.0344828	Mancini et al. 2023 (right)
	Test@PUR	0.33	0.35	Schleyer et al. 2015b																						Test@FRU	0.724138	0.37931															Test@DARK	0.136364	-0.210526	Mancini et al. 2023 (right)
	Test@PUR	0.58	-0.1	Schleyer et al. 2015b																						Test@FRU	0.678571	0.0666667															Test@DARK	0.333333	0.473684	Mancini et al. 2023 (right)
	Test@PUR	0.08	-0.06	Schleyer et al. 2015b																						Test@FRU	0.633333	0.5															Test@DARK	0.238095	0.105263	Mancini et al. 2023 (right)
	Test@PUR	0.33	0.31	Schleyer et al. 2015b																						Test@FRU	0.866667	0.733333															Test@DARK	0.444444	-0.0869565	Mancini et al. 2023 (right)
	Test@PUR	0.65	0	Schleyer et al. 2015b																						Test@FRU	0.6	0.785714															Test@DARK	0	-0.318182	Mancini et al. 2023 (right)
	Test@FRU	0.07	0.35359	Schleyer et al. 2015b																						Test@FRU	0.321429	0.482759															Test@DARK	0.652174	0.333333	Mancini et al. 2023 (right)
	Test@FRU	-0.24	-0.19995	Schleyer et al. 2015b																						Test@FRU	0.655172	0.655172															Test@DARK	0.421053	-0.28	Mancini et al. 2023 (right)
	Test@FRU	0.09	0.16227	Schleyer et al. 2015b																						Test@FRU	0.766667	0.677419															Test@DARK	0.173913	-0.0416667	Mancini et al. 2023 (right)
	Test@FRU	0.32	-0.028352	Schleyer et al. 2015b																						Test@FRU	0.517241	0.814815															Test@DARK	0.375	-0.482759	Mancini et al. 2023 (right)
	Test@FRU	0.14	0.30865	Schleyer et al. 2015b																						Test@FRU	0.482759	-0.461538															Test@LIGHT	0.392857	0.121212	Mancini et al. 2023 (right)
	Test@FRU	0.47	0.10185	Schleyer et al. 2015b																						Test@FRU	-0.148148	0.0333333															Test@LIGHT	0.0909091	-0.21875	Mancini et al. 2023 (right)
	Test@FRU	-0.29	0.14845	Schleyer et al. 2015b																						Test@FRU	0.448276	0.857143															Test@LIGHT	0.433333	-0.848485	Mancini et al. 2023 (right)
	Test@FRU	0.23	0.44052	Schleyer et al. 2015b																						Test@FRU	0.53125	0.393939															Test@LIGHT	-0.172414	0.133333	Mancini et al. 2023 (right)
	Test@FRU	0.15	-0.16701	Schleyer et al. 2015b																						Test@FRU	0.117647	0.172414															Test@LIGHT	0.344828	0.1	Mancini et al. 2023 (right)
	Test@FRU	0.69	0.31334	Schleyer et al. 2015b																						Test@FRU	0.419355	0.441176															Test@LIGHT	-0.030303	-0.30303	Mancini et al. 2023 (right)
	Test@FRU	0.33	0.20203	Schleyer et al. 2015b																						Test@FRU	-0.285714	0.8															Test@LIGHT	0.212121	-0.515152	Mancini et al. 2023 (right)
	Test@FRU	0.5	0.029799	Schleyer et al. 2015b																						Test@FRU	0.266667	0.0769231															Test@LIGHT	-0.121212	-0.290323	Mancini et al. 2023 (right)
	Test@FRU	0.29	-0.074292	Schleyer et al. 2015b																						Test@FRU	0.214286	0															Test@LIGHT	0.0833333	-0.176471	Mancini et al. 2023 (right)
	Test@FRU	0.25	-0.041722	Schleyer et al. 2015b																						Test@FRU	0.413793	0.645161															Test@LIGHT	0	-0.434783	Mancini et al. 2023 (right)
	Test@FRU	0.13	0.36203	Schleyer et al. 2015b																						Test@FRU	0.545455	0.413793															Test@LIGHT	0.387097	-0.28125	Mancini et al. 2023 (right)
	Test@FRU	0	-0.21532	Schleyer et al. 2015b																						Test@FRU	0.676471	0.387097															Test@LIGHT	0.125	-0.5	Mancini et al. 2023 (right)
	Test@FRU	0.66	0.19086	Schleyer et al. 2015b																						Test@FRU	0.53125	0.206897															Test@LIGHT	0.285714	-0.133333	Mancini et al. 2023 (right)
	Test@FRU	0.26	-0.24735	Schleyer et al. 2015b																						Test@FRU	0.787879	0.545455															Test@LIGHT	0	-0.12	Mancini et al. 2023 (right)
	Test@FRU	0.8	0.29489	Schleyer et al. 2015b																						Test@FRU	0.666667	0.5															Test@LIGHT	0.0740741	-0.0434783	Mancini et al. 2023 (right)
	Test@FRU	0.08	0.079285	Schleyer et al. 2015b																						Test@FRU	0.794118	0.866667															Test@LIGHT	-0.407407	-0.192308	Mancini et al. 2023 (right)
	Test@FRU	0.37	0.088034	Schleyer et al. 2015b																						Test@FRU	0.451613	0.363636															Test@LIGHT	0.333333	-0.2	Mancini et al. 2023 (right)
	Test@FRU	0.24	0.19096	Schleyer et al. 2015b																						Test@FRU	0.705882	0.25															Test@LIGHT	-0.114286	-0.478261	Mancini et al. 2023 (right)
	Test@FRU	0.27	0.34468	Schleyer et al. 2015b																						Test@FRU	0.724138	0.823529															Test@LIGHT	-0.25	-0.15625	Mancini et al. 2023 (right)
	Test@FRU	0.23	0.25589	Schleyer et al. 2015b																						Test@FRU	0.1	0.0277778															Test@LIGHT	-0.296296	0.0322581	Mancini et al. 2023 (right)
	Test@FRU	0.56	-0.068888	Schleyer et al. 2015b																						Test@FRU	0.2	0															Test@LIGHT	0.25	-0.193548	Mancini et al. 2023 (right)
	Test@FRU	0.64	0.26853	Schleyer et al. 2015b																						Test@FRU	0.85	-0.433333															Test@LIGHT	0	-0.208333	Mancini et al. 2023 (right)
	Test@FRU	-0.12	-0.012333	Schleyer et al. 2015b																						Test@FRU	0.8	0.8															Test@LIGHT	-0.105263	-0.259259	Mancini et al. 2023 (right)
	Test@FRU	0.54	0.17225	Schleyer et al. 2015b																						Test@FRU	0.866667	0.633333															Test@LIGHT	-0.241379	-0.153846	Mancini et al. 2023 (right)
	Test@FRU	0.21	-0.12961	Schleyer et al. 2015b																						Test@FRU	-0.5	0															Test@LIGHT	-0.111111	-0.46875	Mancini et al. 2023 (right)
	Test@FRU	0.08	-0.20061	Schleyer et al. 2015b																						Test@FRU	0.6	0.633333															Test@LIGHT	0.0740741	-0.428571	Mancini et al. 2023 (right)
	Test@FRU	0.56	0.14016	Schleyer et al. 2015b																						Test@FRU	0.6	0.666667															Test@LIGHT	0	-0.185185	Mancini et al. 2023 (right)
	Test@FRU	0.26	0.24221	Schleyer et al. 2015b																						Test@FRU	0.333333	-0.0333333															Test@LIGHT	0	0.05	Mancini et al. 2023 (right)
	Test@FRU	0.22	0.35855	Schleyer et al. 2015b																						Test@FRU	0.4	0.466667															Test@LIGHT	-0.047619	-0.409091	Mancini et al. 2023 (right)
	Test@FRU	0.09	-0.083811	Schleyer et al. 2015b																						Test@FRU	0.766667	0.733333															Test@LIGHT	-0.458333	-0.12	Mancini et al. 2023 (right)
	Test@FRU	0.16	-0.020352	Schleyer et al. 2015b																						Test@FRU	0.366667	0.933333															Test@LIGHT	-0.142857	0.222222	Mancini et al. 2023 (right)
	Test@FRU	0.14	0.64066	Schleyer et al. 2015b																						Test@FRU	0.233333	0.0666667															Test@LIGHT	0.363636	-0.235294	Mancini et al. 2023 (right)
	Test@FRU	0.21	0.28689	Schleyer et al. 2015b																						Test@FRU	0.433333	0.133333															Test@LIGHT	-0.238095	-0.208333	Mancini et al. 2023 (right)
	Test@FRU	-0.04	-0.083887	Schleyer et al. 2015b																						Test@FRU	0.766667	-0.266667
	Test@FRU	0.3	0.11155	Schleyer et al. 2015b																						Test@FRU	0.433333	0.448276
	Test@FRU	0.1	0.42993	Schleyer et al. 2015b																						Test@FRU	0.566667	0.555556
																										Test@FRU	0.533333	0.466667
	Test@PUR	0.5	-0.565217	Paisios et al. 2017		KW test																				Test@FRU	0.586207	0.607143
	Test@PUR	0.347826	-0.12	Paisios et al. 2017		H (3) = 56.49, p < 0.0001																				Test@FRU	0.4	0.642857
	Test@PUR	0.25	-0.291667	Paisios et al. 2017		MWU tests																				Test@FRU	0.7	0.2
	Test@PUR	0.28	-0.2	Paisios et al. 2017		Test@FRU PAIRED vs Test@FRU UNPAIRED	U = 293.5, p = 0.7196																			Test@FRU	0.444444	0.285714
	Test@PUR	0.181818	-0.541667	Paisios et al. 2017		Test@PUR PAIRED vs Test@FRU	U = 333.50, p = 0.0011																			Test@FRU	0.65	0.529412
	Test@PUR	0.291667	-0.16	Paisios et al. 2017		Test@PUR UNPAIRED vs Test@FRU	U = 45.00, p < 0.0001																			Test@FRU	0.5	0.6
	Test@PUR	0.208333	-0.416667	Paisios et al. 2017		OSS tests																				Test@FRU	0.777778	-0.0555556
	Test@PUR	-0.121951	-0.583333	Paisios et al. 2017		Test@PUR PAIRED	p = 0.0015																			Test@FRU	0	0.263158
	Test@PUR	-0.0833333	-0.375	Paisios et al. 2017		Test@PUR UNPAIRED	p < 0.0001																			Test@FRU	0.375	0.555556
	Test@PUR	0.16	-0.0416667	Paisios et al. 2017		Baseline																				Test@FRU	0.0625	0.266667
	Test@PUR	-0.0416667	-0.5	Paisios et al. 2017		0.12																				Test@FRU	0.25	0.1875
	Test@PUR	0.391304	-0.5	Paisios et al. 2017																						Test@FRU	0.25	-0.105263
	Test@PUR	0.32	-0.458333	Paisios et al. 2017																						Test@FRU	0.0625	0.769231
	Test@PUR	0.44	-0.3	Paisios et al. 2017																						Test@FRU	0.315789	0.526316
	Test@PUR	0.347826	-0.5	Paisios et al. 2017																						Test@FRU	0.263158	0.315789
	Test@PUR	0.08	-0.217391	Paisios et al. 2017																						Test@FRU	0.333333	0.380952
	Test@PUR	0.25	-0.583333	Paisios et al. 2017																						Test@FRU	0.714286	0.529412
	Test@PUR	-0.0434783	-0.636364	Paisios et al. 2017																						Test@FRU	0.875	0.764706
	Test@PUR	0.173913	-0.48	Paisios et al. 2017																						Test@FRU	-0.142857	0.117647
	Test@PUR	0.434783	-0.12	Paisios et al. 2017																						Test@FRU	0.222222	0.411765
	Test@PUR	0.473684	-0.263158	Paisios et al. 2017																						Test@FRU	0	0
	Test@PUR	0.772727	-0.761905	Paisios et al. 2017																						Test@FRU	0.461538	0.533333
	Test@PUR	0.73913	-0.652174	Paisios et al. 2017																						Test@FRU	0.411765	0.263158
	Test@PUR	0.47619	-0.590909	Paisios et al. 2017																						Test@FRU	0.625	0.411765
	Test@PUR	0	-0.555556	Paisios et al. 2017																						Test@FRU	0.631579	0.526316
	Test@FRU	0.272727	0.130435	Paisios et al. 2017																						Test@FRU	0.478261	0.684211
	Test@FRU	-0.0833333	-0.421053	Paisios et al. 2017																						Test@FRU	0.529412	0.722222
	Test@FRU	-0.0952381	-0.0869565	Paisios et al. 2017																						Test@FRU	0.736842	0.4
	Test@FRU	0.12	0.375	Paisios et al. 2017																						Test@FRU	0.764706	0.866667
	Test@FRU	0.12	-0.12	Paisios et al. 2017																						Test@FRU	0.578947	0.352941
	Test@FRU	0.24	0.04	Paisios et al. 2017																						Test@FRU	-0.0714286	0.333333
	Test@FRU	-0.0416667	-0.0833333	Paisios et al. 2017																						Test@FRU	-0.05	0.0588235
	Test@FRU	0.0869565	0.0833333	Paisios et al. 2017																						Test@FRU	0.0588235	-0.0625
	Test@FRU	0.291667	-0.304348	Paisios et al. 2017																						Test@FRU	0.0526316	0.470588
	Test@FRU	0.166667	0.173913	Paisios et al. 2017																						Test@FRU	0.421053	0.266667
	Test@FRU	0.0909091	-0.0434783	Paisios et al. 2017																						Test@FRU	-0.266667	0.142857
	Test@FRU	0.434783	0.16	Paisios et al. 2017																						Test@FRU	0.428571	0
	Test@FRU	0.347826	-0.16	Paisios et al. 2017																						Test@FRU	0.1875	0.0588235
	Test@FRU	-0.0416667	0.333333	Paisios et al. 2017																						Test@FRU	0.529412	0.466667
	Test@FRU	-0.291667	0.217391	Paisios et al. 2017																						Test@FRU	0.315789	0.555556
	Test@FRU	0.130435	0.625	Paisios et al. 2017																						Test@FRU	0.722222	0.55
	Test@FRU	-0.08	0.08	Paisios et al. 2017																						Test@FRU	0.25	0.684211
	Test@FRU	-0.0909091	0.130435	Paisios et al. 2017
	Test@FRU	0.130435	0.12	Paisios et al. 2017
	Test@FRU	0.227273	0.208333	Paisios et al. 2017
	Test@FRU	0.166667	0.315789	Paisios et al. 2017
	Test@FRU	0.181818	-0.136364	Paisios et al. 2017
	Test@FRU	0.047619	-0.1	Paisios et al. 2017
	Test@FRU	0.0909091	0.315789	Paisios et al. 2017
	Test@FRU	0	0.2	Paisios et al. 2017
	Test@PUR	0.214286	-0.176471	Weiglein et al. 2019		KW test
	Test@PUR	0.481481	-0.291667	Weiglein et al. 2019		H (3) = 82.32, p < 0.0001
	Test@PUR	0.37037	-0.333333	Weiglein et al. 2019		MWU tests
	Test@PUR	-0.37037	-0.571429	Weiglein et al. 2019		Test@FRU PAIRED vs Test@FRU UNPAIRED	U = 733.00, p = 0.5222
	Test@PUR	0.666667	-0.423077	Weiglein et al. 2019		Test@PUR PAIRED vs Test@FRU	U = 1012.00, p = 0.0011
	Test@PUR	0.48	-0.411765	Weiglein et al. 2019		Test@PUR UNPAIRED vs Test@FRU	U = 168.00, p < 0.0001
	Test@PUR	0.724138	-0.37931	Weiglein et al. 2019		OSS tests
	Test@PUR	0.413793	-0.0322581	Weiglein et al. 2019		Test@PUR PAIRED	p < 0.0001
	Test@PUR	0.62963	-0.371429	Weiglein et al. 2019		Test@PUR UNPAIRED	p < 0.0001
	Test@PUR	0.333333	-0.1875	Weiglein et al. 2019		Baseline
	Test@PUR	0.862069	-0.478261	Weiglein et al. 2019		0.48
	Test@PUR	0.444444	-0.290323	Weiglein et al. 2019
	Test@PUR	0.766667	0	Weiglein et al. 2019
	Test@PUR	0.333333	-0.666667	Weiglein et al. 2019
	Test@PUR	0.655172	-0.413793	Weiglein et al. 2019
	Test@PUR	0.730769	-0.04	Weiglein et al. 2019
	Test@PUR	0.777778	-0.222222	Weiglein et al. 2019
	Test@PUR	0.619048	-0.428571	Weiglein et al. 2019
	Test@PUR	0.774194	-0.333333	Weiglein et al. 2019
	Test@PUR	0.774194	-0.192308	Weiglein et al. 2019
	Test@PUR	0.366667	-0.148148	Weiglein et al. 2019
	Test@PUR	0.310345	0.133333	Weiglein et al. 2019
	Test@PUR	0.678571	-0.133333	Weiglein et al. 2019
	Test@PUR	0.466667	-0.12	Weiglein et al. 2019
	Test@PUR	0.555556	-0.566667	Weiglein et al. 2019
	Test@PUR	0.571429	0.0666667	Weiglein et al. 2019
	Test@PUR	0.586207	-0.733333	Weiglein et al. 2019
	Test@PUR	0.7	-0.25	Weiglein et al. 2019
	Test@PUR	0.8	0	Weiglein et al. 2019
	Test@PUR	0.666667	0.137931	Weiglein et al. 2019
	Test@PUR	0.516129	-0.333333	Weiglein et al. 2019
	Test@PUR	0.2	-0.0666667	Weiglein et al. 2019
	Test@PUR	0.566667	0.030303	Weiglein et al. 2019
	Test@PUR	0.655172	0.296296	Weiglein et al. 2019
	Test@PUR	0.8	-0.5	Weiglein et al. 2019
	Test@PUR	0.607143	0.103448	Weiglein et al. 2019
	Test@PUR	0.566667	-0.166667	Weiglein et al. 2019
	Test@PUR	0.6	-0.285714	Weiglein et al. 2019
	Test@PUR	0.566667	-0.233333	Weiglein et al. 2019
	Test@PUR	0.6	0	Weiglein et al. 2019
	Test@FRU	0.133333	0.551724	Weiglein et al. 2019
	Test@FRU	0.233333	0.555556	Weiglein et al. 2019
	Test@FRU	0.5	0.586207	Weiglein et al. 2019
	Test@FRU	0.0740741	0.666667	Weiglein et al. 2019
	Test@FRU	0.545455	0.608696	Weiglein et al. 2019
	Test@FRU	0.366667	-0.137931	Weiglein et al. 2019
	Test@FRU	0.766667	0.384615	Weiglein et al. 2019
	Test@FRU	-0.294118	0.689655	Weiglein et al. 2019
	Test@FRU	0.3	0.433333	Weiglein et al. 2019
	Test@FRU	0.3	0.482759	Weiglein et al. 2019
	Test@FRU	-0.137931	-0.0714286	Weiglein et al. 2019
	Test@FRU	0.607143	0.580645	Weiglein et al. 2019
	Test@FRU	0.633333	0.766667	Weiglein et al. 2019
	Test@FRU	-0.166667	0.166667	Weiglein et al. 2019
	Test@FRU	0.433333	0.482759	Weiglein et al. 2019
	Test@FRU	0.5	0.3	Weiglein et al. 2019
	Test@FRU	0.655172	0.6	Weiglein et al. 2019
	Test@FRU	0.821429	-0.333333	Weiglein et al. 2019
	Test@FRU	0.52	0.473684	Weiglein et al. 2019
	Test@FRU	0.484848	0.774194	Weiglein et al. 2019
	Test@FRU	0.666667	0.321429	Weiglein et al. 2019
	Test@FRU	-0.0333333	0.55	Weiglein et al. 2019
	Test@FRU	0.482759	-0.3	Weiglein et al. 2019
	Test@FRU	0.333333	0.25	Weiglein et al. 2019
	Test@FRU	0.533333	0.4	Weiglein et al. 2019
	Test@FRU	0.653846	0.392857	Weiglein et al. 2019
	Test@FRU	0.566667	0.533333	Weiglein et al. 2019
	Test@FRU	0.2	0.4	Weiglein et al. 2019
	Test@FRU	0.233333	0.4	Weiglein et al. 2019
	Test@FRU	0.3	0.5	Weiglein et al. 2019
	Test@FRU	0.551724	0.6	Weiglein et al. 2019
	Test@FRU	0.333333	0.466667	Weiglein et al. 2019
	Test@FRU	0.0740741	0.296296	Weiglein et al. 2019
	Test@FRU	0.448276	0.571429	Weiglein et al. 2019
	Test@FRU	0.7	0.6	Weiglein et al. 2019
	Test@FRU	0.428571	0.482759	Weiglein et al. 2019
	Test@FRU	0.666667	0.733333	Weiglein et al. 2019
	Test@FRU	0.6	0.2	Weiglein et al. 2019
	Test@FRU	0.333333	0.0666667	Weiglein et al. 2019
	Test@FRU	0.0666667	0.733333	Weiglein et al. 2019
	Test@PUR	0.421053	-0.363636	Schleyer et al. 2020		KW test
	Test@PUR	0.470588	-0.388889	Schleyer et al. 2020		H (3) = 36.93, p < 0.0001
	Test@PUR	-0.166667	-0.277778	Schleyer et al. 2020		MWU tests
	Test@PUR	0.5	-0.555556	Schleyer et al. 2020		Test@FRU PAIRED vs Test@FRU UNPAIRED	U = 343.50, p = 0.4315
	Test@PUR	0.470588	-0.157895	Schleyer et al. 2020		Test@PUR PAIRED vs Test@FRU	U = 416.00, p < 0.0002
	Test@PUR	0.181818	0.210526	Schleyer et al. 2020		Test@PUR UNPAIRED vs Test@FRU	U = 414.50, p < 0.0002
	Test@PUR	0.333333	0.222222	Schleyer et al. 2020		OSS tests
	Test@PUR	0.294118	-0.347826	Schleyer et al. 2020		Test@PUR PAIRED	p = 0.0037
	Test@PUR	0.473684	-0.4	Schleyer et al. 2020		Test@PUR UNPAIRED	p < 0.0001
	Test@PUR	0.333333	0.0869565	Schleyer et al. 2020		Baseline
	Test@PUR	0.333333	-0.2	Schleyer et al. 2020		0
	Test@PUR	0.590909	-0.380952	Schleyer et al. 2020
	Test@PUR	-0.0454545	-0.636364	Schleyer et al. 2020
	Test@PUR	-0.3	-0.65	Schleyer et al. 2020
	Test@PUR	-0.166667	-0.6	Schleyer et al. 2020
	Test@PUR	-0.0833333	-0.25	Schleyer et al. 2020
	Test@PUR	0.6875	-0.0869565	Schleyer et al. 2020
	Test@PUR	0.4	-0.210526	Schleyer et al. 2020
	Test@PUR	0.133333	-0.25	Schleyer et al. 2020
	Test@PUR	0.3125	-0.0769231	Schleyer et al. 2020
	Test@PUR	0.0588235	-0.263158	Schleyer et al. 2020
	Test@PUR	0	-0.277778	Schleyer et al. 2020
	Test@PUR	0.411765	-0.166667	Schleyer et al. 2020
	Test@PUR	0.666667	-0.2	Schleyer et al. 2020
	Test@PUR	-0.0625	-0.285714	Schleyer et al. 2020
	Test@PUR	0.3125	-0.0714286	Schleyer et al. 2020
	Test@PUR	0.176471	-0.263158	Schleyer et al. 2020
	Test@PUR	0.25	-0.294118	Schleyer et al. 2020
	Test@PUR	0.55	-0.318182	Schleyer et al. 2020
	Test@FRU	-0.263158	-0.0952381	Schleyer et al. 2020
	Test@FRU	-0.235294	0.4	Schleyer et al. 2020
	Test@FRU	0.15	-0.269231	Schleyer et al. 2020
	Test@FRU	-0.125	-0.375	Schleyer et al. 2020
	Test@FRU	0.133333	-0.125	Schleyer et al. 2020
	Test@FRU	0	-0.533333	Schleyer et al. 2020
	Test@FRU	-0.4	0	Schleyer et al. 2020
	Test@FRU	-0.15	0.304348	Schleyer et al. 2020
	Test@FRU	-0.380952	0.391304	Schleyer et al. 2020
	Test@FRU	-0.272727	-0.454545	Schleyer et al. 2020
	Test@FRU	0.0434783	0.190476	Schleyer et al. 2020
	Test@FRU	0.238095	0.4	Schleyer et al. 2020
	Test@FRU	0	0.0454545	Schleyer et al. 2020
	Test@FRU	-0.1	0.588235	Schleyer et al. 2020
	Test@FRU	-0.217391	0.130435	Schleyer et al. 2020
	Test@FRU	0.047619	-0.352941	Schleyer et al. 2020
	Test@FRU	-0.421053	-0.2	Schleyer et al. 2020
	Test@FRU	-0.272727	0.153846	Schleyer et al. 2020
	Test@FRU	0.047619	0.352941	Schleyer et al. 2020
	Test@FRU	0.75	0.411765	Schleyer et al. 2020
	Test@FRU	-0.235294	-0.0526316	Schleyer et al. 2020
	Test@FRU	-0.166667	-0.473684	Schleyer et al. 2020
	Test@FRU	0.176471	-0.55	Schleyer et al. 2020
	Test@FRU	0.157895	-0.1	Schleyer et al. 2020
	Test@FRU	0.0625	0.1875	Schleyer et al. 2020
	Test@FRU	0.526316	0.8	Schleyer et al. 2020
	Test@FRU	0.0588235	-0.0526316	Schleyer et al. 2020
	Test@FRU	0	0.0666667	Schleyer et al. 2020
	Test@PUR	0.625	-0.631579	Mancini et al. 2023		KW test
	Test@PUR	0.545455	-0.46875	Mancini et al. 2023		H (3) = 51.68, p < 0.0001
	Test@PUR	0.695652	-0.36	Mancini et al. 2023		MWU tests
	Test@PUR	0.222222	-0.08	Mancini et al. 2023		Test@FRU PAIRED vs Test@FRU UNPAIRED	U = 308.50, p = 0.9459
	Test@PUR	0.96	0.222222	Mancini et al. 2023		Test@PUR PAIRED vs Test@FRU	U = 228.00, p < 0.0001
	Test@PUR	0	-0.242424	Mancini et al. 2023		Test@PUR UNPAIRED vs Test@FRU	U = 155.00, p < 0.0001
	Test@PUR	0.428571	-0.32	Mancini et al. 2023		OSS tests
	Test@PUR	0.652174	0.037037	Mancini et al. 2023		Test@PUR PAIRED	p < 0.0001
	Test@PUR	0.571429	-0.28	Mancini et al. 2023		Test@PUR UNPAIRED	p = 0.0041
	Test@PUR	0.0869565	-0.05	Mancini et al. 2023		Baseline
	Test@PUR	0.387097	-0.037037	Mancini et al. 2023		0.28
	Test@PUR	0.5	0.142857	Mancini et al. 2023
	Test@PUR	0.392857	-0.416667	Mancini et al. 2023
	Test@PUR	0.409091	-0.0384615	Mancini et al. 2023
	Test@PUR	0.68	-0.541667	Mancini et al. 2023
	Test@PUR	0.444444	-0.535714	Mancini et al. 2023
	Test@PUR	0.535714	-0.190476	Mancini et al. 2023
	Test@PUR	0.545455	-0.766667	Mancini et al. 2023
	Test@PUR	0.888889	-0.157895	Mancini et al. 2023
	Test@PUR	0.333333	0.172414	Mancini et al. 2023
	Test@PUR	0.681818	-0.0434783	Mancini et al. 2023
	Test@PUR	0.576923	-0.172414	Mancini et al. 2023
	Test@PUR	0.642857	-0.107143	Mancini et al. 2023
	Test@PUR	0.689655	0.225806	Mancini et al. 2023
	Test@PUR	0.714286	-0.115385	Mancini et al. 2023
	Test@FRU	-0.333333	0.458333	Mancini et al. 2023
	Test@FRU	0.107143	0	Mancini et al. 2023
	Test@FRU	0.5	0.25	Mancini et al. 2023
	Test@FRU	0.344828	0.12	Mancini et al. 2023
	Test@FRU	0.37931	0.5	Mancini et al. 2023
	Test@FRU	0.0833333	-0.129032	Mancini et al. 2023
	Test@FRU	0.407407	0.0909091	Mancini et al. 2023
	Test@FRU	-0.0434783	0.678571	Mancini et al. 2023
	Test@FRU	0.555556	0.37037	Mancini et al. 2023
	Test@FRU	-0.12	0	Mancini et al. 2023
	Test@FRU	0.518519	0.0952381	Mancini et al. 2023
	Test@FRU	0.28125	0.346154	Mancini et al. 2023
	Test@FRU	0.241379	0.434783	Mancini et al. 2023
	Test@FRU	0.590909	-0.333333	Mancini et al. 2023
	Test@FRU	0.208333	0.275862	Mancini et al. 2023
	Test@FRU	-0.206897	0.516129	Mancini et al. 2023
	Test@FRU	0.2	0.428571	Mancini et al. 2023
	Test@FRU	0.333333	0.28125	Mancini et al. 2023
	Test@FRU	0.333333	-0.193548	Mancini et al. 2023
	Test@FRU	-0.0416667	0.393939	Mancini et al. 2023
	Test@FRU	0.62963	0.277778	Mancini et al. 2023
	Test@FRU	0.518519	0.3125	Mancini et al. 2023
	Test@FRU	-0.147059	0.416667	Mancini et al. 2023
	Test@FRU	0.392857	0.0857143	Mancini et al. 2023
	Test@FRU	0.225806	0.4	Mancini et al. 2023

### Sheet: Fig. 4
Fig. 4A	Group	Odour preference				Fig. 4B	Memory score				Fig. 4C	Group	Odour preference					Fig. 4D	Group	Difference index					Fig. 4E	Group	Odour preference				Fig. 4F	Memory score				Fig. 4G	Group	Odour preference					Fig. 4H	Group	Difference index
	PAIRED	0.666667		MWU test			0.0666667		OSS test			AM+/EM	0.666667		KW test				PAIRED	-0.289216		MWU test				PAIRED	0.5625		MWU test			0.222426		OSS test			AM+/EM	0.5625		KW test				PAIRED	0.101103		MWU test
	PAIRED	-0.566667		U = 23500.50, p < 0.0001, N = 449 each			-0.300575		p < 0.0001, N = 449			AM+/EM	-0.566667		H (3) = 440.13, p < 0.0001				PAIRED	0.679885		U = 18965.50, p < 0.0001, N = 220, 221				PAIRED	0.764706		U = 2277.50, p < 0.0001, N = 190, 189			0.278186		p < 0.0001, N = 189			AM+/EM	0.789474		H (3) = 215.68, p < 0.0001				PAIRED	0.0143541		U = 3849.00, p = 0.4136, N = 90, 92
	PAIRED	0.0882353					0.440669					AM+/EM	0.551724						PAIRED	0.0634236						PAIRED	0.789474					0.394737					AM+/EM	0.631579						PAIRED	0.0789474
	PAIRED	0.793103					0.246552					AM+/EM	0.724138		MWU tests				PAIRED	0.0212644		OSS tests				PAIRED	0.818182					0.599567					AM+/EM	0.7		MWU tests				PAIRED	-0.236364		OSS tests
	PAIRED	0.551724					0.225862					AM+/EM	0.866667		PAIRED	U = 18638.50, p < 0.0001, N = 229, 220			PAIRED	-0.0666667		PAIRED	p < 0.0001, N = 220			PAIRED	0.631579					0.288012					AM+/EM	0.52381		PAIRED	U = 4397.00, p = 0.7870, N = 100, 90			PAIRED	-0.0776942		PAIRED	p = 1.0000, N = 90
	PAIRED	0.678571					0.0892857					AM+/EM	0.633333		UNPAIRED	U = 14784.00, p < 0.0001, N = 228, 221			PAIRED	0.0722222		UNPAIRED	p < 0.0001, N = 221			PAIRED	0.789474					0.5311					AM+/EM	0.285714		UNPAIRED	U = 4116.00, p = 0.4220, N = 92, 96			PAIRED	0.222527		UNPAIRED	p = 0.9170, N = 92
	PAIRED	0.724138					0.438992					AM+/EM	0.733333		OSS tests				PAIRED	-0.0908046						PAIRED	0.7					0.428947					AM+/EM	0.619048		OSS tests				PAIRED	-0.0448179
	PAIRED	0.766667					0.193678					AM+/EM	0.642857		AM/EM+	p < 0.0001			PAIRED	-0.254762						PAIRED	0.227273					0.0511364					AM+/EM	0.695652		AM/EM+	p = 0.0055			PAIRED	-0.0621118
	PAIRED	0.866667					0.254762					AM+/EM	0.766667		EM+/AM	p < 0.0001			PAIRED	-0.107471						PAIRED	0.52381					0.386905					AM+/EM	0.4		EM+/AM	p < 0.0001			PAIRED	0.0391304
	PAIRED	0.733333					0.194253					AM+/EM	0.766667						PAIRED	-0.00833333						PAIRED	0.368421					0.225877					AM+/EM	0.789474						PAIRED	-0.156642
	PAIRED	0.777778					0.255556					AM+/EM	0.633333						PAIRED	-0.0488095						PAIRED	0.285714					0.142857					AM+/EM	0.761905						PAIRED	-0.14411
	PAIRED	0.633333					0					AM+/EM	0.833333						PAIRED	-0.0166667						PAIRED	0.730769					0.341575					AM+/EM	0.9						PAIRED	-0.131818
	PAIRED	0.551724					0.572158					AM+/EM	0.689655						PAIRED	0.0551724						PAIRED	0.619048					0.28869					AM+/EM	0.4						PAIRED	0.05
	PAIRED	0.733333					0.241667					AM+/EM	0.678571						PAIRED	0.0357143						PAIRED	0.529412					0.298039					AM+/EM	0.391304						PAIRED	0.213439
	PAIRED	0.133333					0.0333333					AM+/EM	0.8						PAIRED	-0.103704						PAIRED	0.695652					0.514493					AM+/EM	0.2						PAIRED	0.14
	PAIRED	0.642857					0.304762					AM+/EM	0.903226						PAIRED	-0.0895439						PAIRED	0.571429					0.263975					AM+/EM	-0.52381						PAIRED	0.446115
	PAIRED	0.551724					0.224138					AM+/EM	0.642857						PAIRED	-0.0621693						PAIRED	0.4					0.06					AM+/EM	0.454545						PAIRED	0.106061
	PAIRED	0.766667					0.65					AM+/EM	0.5						PAIRED	-0.147436						PAIRED	0.478261					0.282609					AM+/EM	0.380952						PAIRED	0.10119
	PAIRED	0.75					0.308333					AM+/EM	0.774194						PAIRED	-0.0656682						PAIRED	0.789474					0.605263					AM+/EM	0.238095						PAIRED	-0.333333
	PAIRED	0.766667					0.433333					AM+/EM	0.714286						PAIRED	-0.219212						PAIRED	0.47619					0.422306					AM+/EM	0.5						PAIRED	0.0595238
	PAIRED	0.535714					0.457512					AM+/EM	0.833333						PAIRED	-0.192529						PAIRED	0.761905					0.486216					AM+/EM	0.636364						PAIRED	0.0627706
	PAIRED	0.633333					0.383333					AM+/EM	0.866667						PAIRED	-0.336559						PAIRED	0.473684					0.263158					AM+/EM	0.529412						PAIRED	0.121658
	PAIRED	0.8					0.503448					AM+/EM	0.933333						PAIRED	-0.216667						PAIRED	0.9					0.423684					AM+/EM	0.666667						PAIRED	-0.0238095
	PAIRED	0.833333					0.363095					AM+/EM	0.733333						PAIRED	-0.403704						PAIRED	0.636364					0.518182					AM+/EM	0.454545						PAIRED	-0.00227273
	PAIRED	0.8					0.503448					AM+/EM	0.1						PAIRED	0.29						PAIRED	0.4					0.25					AM+/EM	0.5						PAIRED	-0.05
	PAIRED	0.689655					0.428161					AM+/EM	0.142857						PAIRED	0.0785714						PAIRED	0.5					0.202381					AM+/EM	0.590909						PAIRED	-0.0204545
	PAIRED	0.75					0.288793					AM+/EM	0.466667						PAIRED	-0.133333						PAIRED	0.391304					0.379863					AM+/EM	0.5						PAIRED	0.0357143
	PAIRED	0.678571					0.322619					AM+/EM	0.181818						PAIRED	0.141234						PAIRED	0.818182					0.559091					AM+/EM	0.526316						PAIRED	0.0368421
	PAIRED	0.37931					0.332512					AM+/EM	0.5						PAIRED	0						PAIRED	0.2					0.231579					AM+/EM	0.318182						PAIRED	-0.159091
	PAIRED	0.8					0.362963					AM+/EM	0.709677						PAIRED	-0.104839						PAIRED	0.48					0.38					AM+/EM	0.47619						PAIRED	-0.00125313
	PAIRED	0.592593					0.362963					AM+/EM	0.676471						PAIRED	-0.0726103						PAIRED	-0.52381					-0.0266106					AM+/EM	0.272727						PAIRED	0.113636
	PAIRED	0.903226					0.584946					AM+/EM	0.787879						PAIRED	-0.0606061						PAIRED	0.368421					0.205044					AM+/EM	0.478261						PAIRED	-0.191511
	PAIRED	0.724138					0.329811					AM+/EM	0.615385						PAIRED	-0.0576923						PAIRED	0.454545					0.164773					AM+/EM	-0.333333						PAIRED	0.366667
	PAIRED	0.642857					0.00892857					AM+/EM	0.666667						PAIRED	-0.0333333						PAIRED	0.666667					0.642857					AM+/EM	-0.15						PAIRED	0.370455
	PAIRED	0.518519					0.531987					AM+/EM	0.566667						PAIRED	-0.3						PAIRED	0.380952					0.357143					AM+/EM	1						PAIRED	-0.184211
	PAIRED	0.5					0.356061					AM+/EM	0.8						PAIRED	-0.266667						PAIRED	0.583333					0.530797					AM+/EM	0.238095						PAIRED	0.151786
	PAIRED	0.205128					-0.105769					AM+/EM	0.666667						PAIRED	-0.166667						PAIRED	0.238095					-0.119048					AM+/EM	0.666667						PAIRED	0
	PAIRED	0.774194					0.335373					AM+/EM	0.5						PAIRED	0						PAIRED	-0.428571					-0.142857					AM+/EM	0.333333						PAIRED	0.047619
	PAIRED	0.642857					0.506614					AM+/EM	0.633333						PAIRED	-0.0666667						PAIRED	0.5					0.369048					AM+/EM	0.227273						PAIRED	0.0863636
	PAIRED	0.714286					0.5					AM+/EM	0.266667						PAIRED	0.25						PAIRED	0.619048					0.722567					AM+/EM	0.7						PAIRED	-0.125
	PAIRED	0.275862					0.087931					AM+/EM	0.333333						PAIRED	-0.433333						PAIRED	0.636364					0.556277					AM+/EM	0.2						PAIRED	-0.210526
	PAIRED	0.833333					0.416667					AM+/EM	0.8						PAIRED	-0.25						PAIRED	0.761905					0.40368					AM+/EM	0.526316						PAIRED	0.244444
	PAIRED	0.448276					0.241379					AM+/EM	0.666667						PAIRED	0.0166667						PAIRED	0.529412					0.242967					AM+/EM	0.111111						PAIRED	0.0833333
	PAIRED	0.866667					0.707527					AM+/EM	0.733333						PAIRED	-0.166667						PAIRED	0.772727					0.433983					AM+/EM	0.333333						PAIRED	0.222222
	PAIRED	0.193548					-0.0460829					AM+/EM	0.64						PAIRED	-0.166154						PAIRED	0.666667					0.494624					AM+/EM	0.166667						PAIRED	-0.0826087
	PAIRED	0.933333					0.0666667					AM+/EM	0.6						PAIRED	0.166667						PAIRED	0.619048					0.548654					AM+/EM	0.565217						PAIRED	-0.167273
	PAIRED	0.5					0.37					AM+/EM	0.714286						PAIRED	-0.180672						PAIRED	0.454545					0.466403					AM+/EM	0.545455						PAIRED	0.0472028
	PAIRED	0.733333					0.446667					AM+/EM	0.294118						PAIRED	0.176471						PAIRED	0.45					0.415476					AM+/EM	0.7						PAIRED	0.075
	PAIRED	-0.0740741					-0.00132275					AM+/EM	0.357143						PAIRED	-0.0848214						PAIRED	0.5					0.0681818					AM+/EM	0.454545						PAIRED	-0.102941
	PAIRED	0.1					-0.143548					AM+/EM	0.3						PAIRED	0.18871						PAIRED	0.4					0.313636					AM+/EM	0.269231						PAIRED	0.224194
	PAIRED	0.68					0.247407					AM+/EM	0.818182						PAIRED	-0.252841						PAIRED	0.590909					0.366883					AM+/EM	0.1						PAIRED	-0.0407197
	PAIRED	0.142857					0.25					AM+/EM	0.636364						PAIRED	-0.246753						PAIRED	0.55					0.425					AM+/EM	0.823529						PAIRED	-0.233516
	PAIRED	0.3					0.114286					AM+/EM	0.586207						PAIRED	-0.0995551						PAIRED	0.5					0.277778					AM+/EM	0.1						PAIRED	0.0528846
	PAIRED	0.466667					0.152688					AM+/EM	0.848485						PAIRED	-0.174242						PAIRED	0.571429					0.5					AM+/EM	0.6875						PAIRED	-0.00357143
	PAIRED	0.2					0.135714					AM+/EM	0.62069						PAIRED	-0.360345						PAIRED	0.526316					0.444976					AM+/EM	0.538462						PAIRED	0.0395894
	PAIRED	0.181818					0.0909091					AM+/EM	0.433333						PAIRED	0.0591954						PAIRED	0.6					0.44					AM+/EM	0.269231						PAIRED	-0.014158
	PAIRED	0.464286					0.248272					AM+/EM	0.555556						PAIRED	-0.134921						PAIRED	0.318182					0.25					AM+/EM	0.75						PAIRED	-0.0633117
	PAIRED	0.5					0.0775862					AM+/EM	0.833333						PAIRED	-0.166667						PAIRED	0					0.2					AM+/EM	0.193548						PAIRED	-0.406106
	PAIRED	0.5					0.375					AM+/EM	0.533333						PAIRED	0.15						PAIRED	0.47619					0.185464					AM+/EM	0.454545						PAIRED	-0.266703
	PAIRED	0.709677					0.444582					AM+/EM	1						PAIRED	-0.383333						PAIRED	0.473684					0.336842					AM+/EM	0.535714						PAIRED	-0.078125
	PAIRED	0.5					0					AM+/EM	0.6						PAIRED	-0.151852						PAIRED	0.272727					0.0613636					AM+/EM	0.419355						PAIRED	0.1633
	PAIRED	0.676471					0.144687					AM+/EM	0.37931						PAIRED	0.185345						PAIRED	0.5					0.25					AM+/EM	0.689655						PAIRED	-0.0966562
	PAIRED	0.53125					0.162177					AM+/EM	0.8						PAIRED	-0.414286						PAIRED	0.478261					0.0869565					AM+/EM	0.53125						PAIRED	-0.130499
	PAIRED	0.787879					0.121212					AM+/EM	0.733333						PAIRED	-0.0563218						PAIRED	0.0952381					-0.0714286					AM+/EM	0.037037						PAIRED	-0.0436782
	PAIRED	0.666667					0.0833333					AM+/EM	0.862069						PAIRED	-0.181034						PAIRED	-0.333333					-0.257576					AM+/EM	0.848485						PAIRED	-0.198006
	PAIRED	0.615385					-0.0192308					AM+/EM	0.833333						PAIRED	-0.316667						PAIRED	0.4					0.357895					AM+/EM	0.454545						PAIRED	0.00253378
	PAIRED	0.5					0.316667					AM+/EM	0.433333						PAIRED	0.097619						PAIRED	-0.15					-0.0958333					AM+/EM	0.466667						PAIRED	-0.126906
	PAIRED	0.666667					0.446237					AM+/EM	0.633333						PAIRED	-0.15						PAIRED	0.590909					0.425889					AM+/EM	0.75						PAIRED	0.00492611
	PAIRED	0.6					0.17931					AM+/EM	0.68						PAIRED	0.0171429						PAIRED	1					0.659091					AM+/EM	0.647059						PAIRED	0.00357143
	PAIRED	0.566667					0.0333333					AM+/EM	0.407407						PAIRED	0.196296						PAIRED	0.631579					0.390789					AM+/EM	0.53125						PAIRED	0.502781
	PAIRED	-0.0333333					0.0695402					AM+/EM	0.517241						PAIRED	0.174713						PAIRED	0.238095					0.236695					AM+/EM	0.692308						PAIRED	-0.0406404
	PAIRED	0.8					0.416667					AM+/EM	0.466667						PAIRED	0.0666667						PAIRED	0.541667					0.314312					AM+/EM	0.432432						PAIRED	0.328125
	PAIRED	0.266667					0.0688172					AM+/EM	0.62963						PAIRED	0.0851852						PAIRED	0.666667					0.458333					AM+/EM	0.735294						PAIRED	-0.0103448
	PAIRED	0.666667					0.133333					AM+/EM	0.275862						PAIRED	0.295402						PAIRED	0.666667					0.469697					AM+/EM	0.714286						PAIRED	-0.00862069
	PAIRED	0.333333					0.0666667					AM+/EM	0.266667						PAIRED	0.233333						PAIRED	0.333333					0.372549					AM+/EM	0.392857						PAIRED	-0.399745
	PAIRED	0.5					0.433333					AM+/EM	0.642857						PAIRED	0.0619048						PAIRED	0.428571					0.390756					AM+/EM	-0.586207						PAIRED	0.306897
	PAIRED	0.5					0.133333					AM+/EM	0.448276						PAIRED	-0.124138						PAIRED	0.227273					0.185065					AM+/EM	0.357143						PAIRED	0.0425926
	PAIRED	0.633333					0.383333					AM+/EM	0.8						PAIRED	-0.283333						PAIRED	0.4					0.222727					AM+/EM	0.09375						PAIRED	-0.0402299
	PAIRED	0.5					0.266667					AM+/EM	0.8						PAIRED	-0.15						PAIRED	0.7					0.35					AM+/EM	0.4						PAIRED	-0.0621693
	PAIRED	0.266667					0.166667					AM+/EM	0.833333						PAIRED	-0.316667						PAIRED	0.2					0.276471					AM+/EM	0.5						PAIRED	0.0740741
	PAIRED	0.766667					0.283333					AM+/EM	0.7						PAIRED	-0.133333						PAIRED	-0.05					-0.0776316					AM+/EM	0.592593						PAIRED	0.0740741
	PAIRED	0.333333					0					AM+/EM	0.833333						PAIRED	-0.233333						PAIRED	0.526316					0.346491					AM+/EM	-0.413793						PAIRED	-0.0706897
	PAIRED	-0.533333					-0.407292					AM+/EM	0.928571						PAIRED	-0.380952						PAIRED	0.105263					0.0859649					AM+/EM	0.448276						PAIRED	0.154167
	PAIRED	0.8					0.283333					AM+/EM	0.896552						PAIRED	-0.216133						PAIRED	0.111111					0.0277778					AM+/EM	0.52381						PAIRED	0
	PAIRED	0.3					-0.05					AM+/EM	0.533333						PAIRED	0						PAIRED	0.6					0.3					AM+/EM	0.806452						PAIRED	0.105903
	PAIRED	0.666667					0.216667					AM+/EM	0.433333						PAIRED	-0.0270115						PAIRED	0.333333					0.316667					AM+/EM	0.857143						PAIRED	0.130682
	PAIRED	0.7					0.225					AM+/EM	0.482759						PAIRED	0.110473						PAIRED	0.5					0.308824					AM+/EM	0.481481						PAIRED	0.0373377
	PAIRED	0.733333					0.0988095					AM+/EM	0.518519						PAIRED	-0.0425926						PAIRED	0.166667					0.0833333					AM+/EM	0.666667						PAIRED	-0.0454545
	PAIRED	0.4					-0.116667					AM+/EM	0.233333						PAIRED	0.2						PAIRED	0.611111					0.333333					AM+/EM	0.642857						PAIRED	-0.0189076
	PAIRED	0.64					0.300769					AM+/EM	0.666667						PAIRED	-0.0666667						PAIRED	0.565217					0.207609					AM+/EM	0.740741						PAIRED	-0.136364
	PAIRED	0.307692					0.225275					AM+/EM	0.666667						PAIRED	-0.240741						PAIRED	0.4					0.173684					AM+/EM	0.703704						UNPAIRED	0.0453431
	PAIRED	0.6					-0.0636364					AM+/EM	0.821429						PAIRED	-0.348214						PAIRED	0.545455					0.553977					AM+/EM	0.9						UNPAIRED	0.190476
	PAIRED	0.933333					0.291667					AM+/EM	0.925926						PAIRED	-0.273308						PAIRED	0.7					0.37381					AM+/EM	0.15						UNPAIRED	-0.164141
	PAIRED	0.714286					0.285714					AM+/EM	0.733333						PAIRED	-0.0809524						PAIRED	0.454545					0.295455					AM+/EM	0.6						UNPAIRED	-0.141447
	PAIRED	0.352941					0.390756					AM+/EM	0.633333						PAIRED	-0.187634						PAIRED	0.12					0.125217					AM+/EM	0.444444						UNPAIRED	-0.0833333
	PAIRED	0.294118					0.288084					AM+/EM	0.866667						PAIRED	-0.183333						PAIRED	0.269231					0.280449					AM+/EM	0.363636						UNPAIRED	0.0238095
	PAIRED	0.647059					0.48482					AM+/EM	0.678571						PAIRED	-0.302249						PAIRED	0.363636					0.225296					AM+/EM	0.318182						UNPAIRED	-0.0541667
	PAIRED	0.357143					0.119748					AM+/EM	0.6						PAIRED	-0.32						PAIRED	0.1					0.25					AM+/EM	0.424242						UNPAIRED	-0.188406
	PAIRED	0.1875					0.421875					AM+/EM	0.866667						PAIRED	-0.2						PAIRED	0.25					0.2					AM+/EM	0.214286						UNPAIRED	-0.183478
	PAIRED	0.3					0.1					AM+/EM	0.75						PAIRED	0.0766129						PAIRED	0.823529					0.378431					AM+/EM	0.272727						UNPAIRED	0.0263158
	PAIRED	0.677419					0.272043					AM+/EM	0.558824						PAIRED	0.0109108						PAIRED	0.617647					0.389469					EM/AM+	0.764706						UNPAIRED	-0.0789474
	PAIRED	0.818182					0.190341					AM+/EM	0.9						PAIRED	-0.235714						PAIRED	0.1					0.019697					EM/AM+	0.818182						UNPAIRED	-0.226316
	PAIRED	0.3125					0.5625					AM+/EM	0.578947						PAIRED	-0.0394737						PAIRED	0.548387					0.154194					EM/AM+	0.789474						UNPAIRED	-0.097619
	PAIRED	0.636364					0.576246					AM+/EM	0.617647						PAIRED	-0.217914						PAIRED	0.6875					0.32375					EM/AM+	0.227273						UNPAIRED	0.0342105
	PAIRED	0.142857					0.140394					AM+/EM	0.59375						PAIRED	-0.176185						PAIRED	0.606061					0.54441					EM/AM+	0.368421						UNPAIRED	0.00842105
	PAIRED	0.586207					0.276437					AM+/EM	0.5625						PAIRED	-0.171875						PAIRED	0.538462					0.319231					EM/AM+	0.730769						UNPAIRED	0.214461
	PAIRED	0.387097					0.256048					AM+/EM	0.517241						PAIRED	0.0747126						PAIRED	0.0714286					-0.0809524					EM/AM+	0.529412						UNPAIRED	0.372024
	PAIRED	0.848485					0.730694					AM+/EM	0.433333						PAIRED	-0.0166667						PAIRED	0.269231					0.0700993					EM/AM+	0.571429						UNPAIRED	-0.0724638
	PAIRED	0.5					0.361111					AM+/EM	0.5						PAIRED	0.078125						PAIRED	0.375					0.219758					EM/AM+	0.478261						UNPAIRED	0.309524
	PAIRED	0.62069					0.327586					AM+/EM	0.636364						PAIRED	-0.19697						PAIRED	0.75					0.357143					EM/AM+	0.47619						UNPAIRED	-0.293996
	PAIRED	-0.1					-0.0321429					AM+/EM	0.714286						PAIRED	-0.118506						PAIRED	0.742857					0.460714					EM/AM+	0.473684						UNPAIRED	-0.215368
	PAIRED	0.433333					0.233333					AM+/EM	0.84375						PAIRED	-0.232686						PAIRED	0.193548					0.154467					EM/AM+	0.636364						UNPAIRED	-0.0693582
	PAIRED	0.551724					0.342529					AM+/EM	0.0666667						PAIRED	0.25						PAIRED	0.272727					0.0395894					EM/AM+	0.5						UNPAIRED	0.0778401
	PAIRED	0.555556					0.277778					AM+/EM	0.8						PAIRED	-0.2						PAIRED	0.454545					0.315508					EM/AM+	0.818182						UNPAIRED	0.0486542
	PAIRED	0.285714					0.12619					AM+/EM	0.766667						PAIRED	-0.166667						PAIRED	0.42623					-0.00483396					EM/AM+	0.48						UNPAIRED	0.295455
	PAIRED	0.833333					0.398148					AM+/EM	0.533333						PAIRED	-0.211111						PAIRED	0.535714					0.184524					EM/AM+	0.368421						UNPAIRED	-0.0785714
	PAIRED	0.5					-0.05					AM+/EM	0.5						PAIRED	0.0948276						PAIRED	0.409091					0.11964					EM/AM+	0.666667						UNPAIRED	0.186508
	PAIRED	0.533333					0.0166667					AM+/EM	0.62069						PAIRED	-0.0684093						PAIRED	0.419355					0.248139					EM/AM+	0.583333						UNPAIRED	0.0418182
	PAIRED	0.833333					0.324074					AM+/EM	0.709677						PAIRED	-0.130701						PAIRED	-0.392857					-0.240546					EM/AM+	-0.428571						UNPAIRED	-0.109091
	PAIRED	1					0.416667					AM+/EM	0.833333						PAIRED	-0.364943						PAIRED	0.689655					0.359979					EM/AM+	0.619048						UNPAIRED	0.152632
	PAIRED	0.233333					-0.116667					AM+/EM	0.517241						PAIRED	-0.0444939						PAIRED	0.15625					-0.0625					EM/AM+	0.761905						UNPAIRED	-0.075
	PAIRED	0.6					0.188889					AM+/EM	0.709677						PAIRED	-0.031682						PAIRED	0.53125					0.265625					EM/AM+	0.772727						UNPAIRED	0.0331263
	PAIRED	0.296296					-0.196679					AM+/EM	0.741935						PAIRED	0.05						PAIRED	0.375					0.219758					EM/AM+	0.619048						UNPAIRED	-0.248804
	PAIRED	0.37931					-0.0795756					AM+/EM	0.6						PAIRED	0.0354839						PAIRED	0.037037					-0.0231481					EM/AM+	0.45						UNPAIRED	0.151268
	PAIRED	0.75					0.175					AM+/EM	0.8						PAIRED	-0.269744						PAIRED	0.848485					0.104242					EM/AM+	0.4						UNPAIRED	0.0840909
	PAIRED	0.8					0.311765					AM+/EM	0.806452						PAIRED	-0.0440476						PAIRED	0.454545					0.381119					EM/AM+	0.55						UNPAIRED	0.0741688
	PAIRED	-0.0285714					-0.191705					AM+/EM	0.862069						PAIRED	-0.245238						PAIRED	0.363636					0.143357					EM/AM+	0.571429						UNPAIRED	0.0113636
	PAIRED	0.733333					0.0924731					AM+/EM	0.821429						PAIRED	-0.459524						PAIRED	0.466667					0.216667					EM/AM+	0.6						UNPAIRED	0.0294118
	PAIRED	0.62069					0.032567					AM+/EM	0.857143						PAIRED	0.0666667						PAIRED	0.655172					0.354613					EM/AM+	0						UNPAIRED	-0.0487013
	PAIRED	0.862069					0.0643678					AM+/EM	0.952381						PAIRED	-0.0666667						PAIRED	0.193548					-0.0126008					EM/AM+	0.473684						UNPAIRED	0.229102
	PAIRED	0.5					0.198276					AM+/EM	0.266667						PAIRED	-0.183333						PAIRED	0.37931					0.272989					EM/AM+	0.5						UNPAIRED	-0.05
	PAIRED	0.833333					0.25					AM+/EM	0.466667						PAIRED	0.12069						PAIRED	0.75					0.53629					EM/AM+	0.0952381						UNPAIRED	-0.0277778
	PAIRED	0.2					0.0333333					AM+/EM	0.9						PAIRED	0.179885						PAIRED	0.647059					0.323529					EM/AM+	0.4						UNPAIRED	-0.0911765
	PAIRED	0.433333					-0.133333					AM+/EM	0.482759						PAIRED	-0.0715054						PAIRED	0.53125					0.282292					EM/AM+	0.590909						UNPAIRED	-0.0277778
	PAIRED	0.628571					0.264286					AM+/EM	0.206897						PAIRED	-0.0208333						PAIRED	0.692308					0.391608					EM/AM+	0.631579						UNPAIRED	0.0486842
	PAIRED	0.633333					0.516667					AM+/EM	0.709677						PAIRED	-0.185185						PAIRED	0.432432					0.181733					EM/AM+	0.541667						UNPAIRED	0.25744
	PAIRED	0.333333					0.0376344					AM+/EM	0.541667						PAIRED	-0.0590659						PAIRED	0.296296					-0.0776583					EM/AM+	0.666667						UNPAIRED	-0.0217391
	PAIRED	0.68					0.263077					AM+/EM	0.888889						PAIRED	-0.196429						PAIRED	0.4375					0.385504					EM/AM+	0.428571						UNPAIRED	0.0541667
	PAIRED	0.714286					0.507143					AM+/EM	0.653846						PAIRED	-0.298645						PAIRED	0.735294					0.220741					EM/AM+	0.4						UNPAIRED	-0.075
	PAIRED	0.407407					0.117497					AM+/EM	0.75						PAIRED	-0.128161						PAIRED	0.481481					0.446429					EM/AM+	-0.05						UNPAIRED	-0.113978
	PAIRED	0.8					0.4					AM+/EM	0.275862						PAIRED	0.0437192						PAIRED	0.714286					0.399106					EM/AM+	0.105263						UNPAIRED	-0.089697
	PAIRED	0.517241					0.125287					AM+/EM	0.689655						PAIRED	-0.145238						PAIRED	0.724138					0.216429					EM/AM+	0.6						UNPAIRED	-0.261379
	PAIRED	0.866667					0.317949					AM+/EM	0.448276						PAIRED	-0.0333333						PAIRED	0.392857					-0.243103					EM/AM+	0.5						UNPAIRED	-0.148925
	PAIRED	0.466667					0.362963					AM+/EM	0.857143						PAIRED	-0.0807143						PAIRED	-0.586207					0.251724					EM/AM+	0.611111						UNPAIRED	-0.046659
	PAIRED	0.6					-0.0709677					AM+/EM	0.7						PAIRED	-0.598148						PAIRED	0.4					0.319052					EM/AM+	0.4						UNPAIRED	0.0892857
	PAIRED	0.62963					0.243386					AM+/EM	0.84						PAIRED	-0.0885057						PAIRED	0.419355					0.0813492					EM/AM+	0.12						UNPAIRED	0.154467
	PAIRED	0.8					0.483333					AM+/EM	0.9						PAIRED	-0.0769704						PAIRED	0.357143					0.196875					EM/AM+	0.363636						UNPAIRED	-0.306184
	PAIRED	0.275862					0.137931					AM+/EM	0.866667						PAIRED	-0.0172414						PAIRED	0.09375					0.372306					EM/AM+	0.25						UNPAIRED	0.00157233
	PAIRED	0.866667					0.4					AM+/EM	0.689655						PAIRED	-0.25						PAIRED	0.275862					0.310484					EM/AM+	0.617647						UNPAIRED	-0.0825792
	PAIRED	0.266667					-0.0630952					AM+/EM	0.517241						PAIRED	0.0350575						PAIRED	0.75					0.164286					EM/AM+	0.548387						UNPAIRED	0.155777
	PAIRED	0.733333					0.194253					AM+/EM	0.766667						PAIRED	-0.216667						PAIRED	0.4					0.482143					EM/AM+	0.606061						UNPAIRED	0.0322581
	PAIRED	0.642857					0.0455665					AM+/EM	0.896552						PAIRED	-0.0854839						PAIRED	0.5					0.399745					EM/AM+	0.0714286						UNPAIRED	-0.278333
	PAIRED	0.766667					0.1					AM+/EM	0.866667						PAIRED	-0.483333						PAIRED	0.592593					0.218227					EM/AM+	0.375						UNPAIRED	-0.170513
	PAIRED	0.448276					0.0812808					AM+/EM	0.3						PAIRED	0.223563						PAIRED	0.37931					-0.0689655					EM/AM+	0.742857						UNPAIRED	0.0654886
	PAIRED	0.2					0.133333					AM+/EM	0.633333						PAIRED	0.0162264						PAIRED	-0.413793					0.314909					EM/AM+	0.272727						UNPAIRED	0.192708
	PAIRED	0.8					0.6					AM+/EM	-0.0333333						PAIRED	-0.0388889						PAIRED	0.482759					0.0298851					EM/AM+	0.42623						UNPAIRED	-0.144624
	PAIRED	0.233333					-0.0333333					AM+/EM	0.207547						PAIRED	0.148718						PAIRED	-0.206897					0.358621					EM/AM+	0.409091						UNPAIRED	-0.0799373
	PAIRED	0.8					0.0666667					AM+/EM	0.3						PAIRED	0.32						PAIRED	0.2					0.390805					EM/AM+	-0.392857						UNPAIRED	0.315092
	PAIRED	0.5					0.35					AM+/EM	0.3125						PAIRED	-0.232143						PAIRED	0.448276					0.461905					EM/AM+	0.15625						UNPAIRED	0.0191799
	PAIRED	0.833333					0.416667					AM+/EM	0.433333						PAIRED	-0.107143						PAIRED	0.52381					0.351502					EM/AM+	0.375						UNPAIRED	0.07
	PAIRED	0.2					-0.1					AM+/EM	0						PAIRED	0.0211346						PAIRED	0.806452					0.31746					EM/AM+	0.363636						UNPAIRED	0.089375
	PAIRED	0.7					0.25					AM+/EM	0.464286						PAIRED	0.148148						PAIRED	0.857143					0.257982					EM/AM+	0.655172						UNPAIRED	0.247222
	PAIRED	0.433333					0.416667					AM+/EM	0.571429						PAIRED	0.167843						PAIRED	0.481481					0.372619					EM/AM+	0.193548						UNPAIRED	-0.298891
	PAIRED	0.833333					0.313218					AM+/EM	0.612903						PAIRED	-0.00862069						PAIRED	0.566667					0.462963					EM/AM+	0.37931						UNPAIRED	0.267857
	PAIRED	0.366667					-0.0666667					AM+/EM	0.535714						PAIRED	0.0133333						PAIRED	0.666667					0.40977					EM/AM+	0.296296						UNPAIRED	0.0344828
	PAIRED	0.928571					0.160714					AM+/EM	0						PAIRED	0.0172414						PAIRED	0.586207					0.446429					EM/AM+	0.4375						UNPAIRED	0.044958
	PAIRED	0.166667					0.066092					AM+/EM	0.258065						PAIRED	-0.031746						PAIRED	0.642857					0.310983					EM/AM+	0.481481						UNPAIRED	0.125287
	PAIRED	0.896552					0.482759					AM+/EM	0.5						PAIRED	-0.0310559						PAIRED	0.518519					0.404853					EM/AM+	0.724138						UNPAIRED	-0.218391
	PAIRED	0.464286					0.0488095					AM+/EM	0.44						PAIRED	-0.270737						PAIRED	0.740741					0.484444					EM/AM+	0.4						UNPAIRED	-0.0720443
	PAIRED	0.533333					0.25					AM+/EM	0.448276						PAIRED	-0.0235632						PAIRED	0.888889					0.244709					EM/AM+	0.419355						UNPAIRED	-0.012963
	PAIRED	0.533333					0.25					AM+/EM	0.619048						PAIRED	-0.0897849						PAIRED	0.703704					0.555556					EM/AM+	0.275862						UNPAIRED	0.0732759
	PAIRED	0.433333					0.05					AM+/EM	0.714286						PAIRED	0.0434211						PAIRED	0.851852					0.57069					EM/AM+	0.75						UNPAIRED	0.00551724
	PAIRED	0.37931					-0.0436782					AM+/EM	0.612903						PAIRED	0.309524						PAIRED	0.9					0.52931					EM/AM+	0.37931						UNPAIRED	-0.236772
	PAIRED	0.482759					-0.0252874					AM+/EM	0.413793						PAIRED	0.0798611						PAIRED	0.758621					0.143182					EM/AM+	0.482759						UNPAIRED	0.0293103
	PAIRED	0.703704					0.435185					AM+/EM	0.566667						PAIRED	-0.031746						PAIRED	0.15					0.4					EM/AM+	-0.206897						UNPAIRED	-0.0318182
	PAIRED	0.518519					0.310983					AM+/EM	0.633333						PAIRED	0.122826						PAIRED	0.6					0.487787					EM/AM+	0.2						UNPAIRED	-0.369732
	PAIRED	0.433333					0.0666667					AM+/EM	0.263158						PAIRED	0.201355						PAIRED	0.458333					0.188889					EM/AM+	0.566667						UNPAIRED	0.165714
	PAIRED	0.233333					0.133333					AM+/EM	0.238095						PAIRED	-0.0241379						PAIRED	0.6					0.507937					EM/AM+	0.586207						UNPAIRED	0.0573152
	PAIRED	0.633333					0.3					AM+/EM	0.0625						PAIRED	0.0119048						PAIRED	0.444444					0.448125					EM/AM+	0.518519						UNPAIRED	-0.107143
	PAIRED	0.666667					0.385057					AM+/EM	0.285714						PAIRED	-0.095977						PAIRED	0.65625					0.328877					EM/AM+	0.888889						UNPAIRED	-0.335714
	PAIRED	0.533333					0.05					AM+/EM	0.304348						PAIRED	0.0689655						PAIRED	0.363636					0.402244					EM/AM+	0.851852						UNPAIRED	0.0318323
	PAIRED	0.666667					0.109195					AM+/EM	0.275862						PAIRED	0.115207						PAIRED	0.625					0.123377					EM/AM+	0.758621						UNPAIRED	-0.171937
	PAIRED	0.185185					0.209259					AM+/EM	0.448276						PAIRED	0.0416667						PAIRED	0.318182					0.267857					EM/AM+	0.458333
	PAIRED	0.821429					0.642857					AM+/EM	0.642857						PAIRED	-0.210526						PAIRED	0.392857					0.162121					EM/AM+	0.6
	PAIRED	0.125					-0.0409483					AM+/EM	0.433333						PAIRED	0.267361						PAIRED	0.424242					0.452381					EM/AM+	0.65625
	PAIRED	0.925926					0.307791					AM+/EM	0.206897						PAIRED	0.0835913						PAIRED	0.333333					0.160714					EM/AM+	0.625
	PAIRED	0.37931					0.413793					AM+/EM	0.285714						PAIRED	-0.101053						PAIRED	0.214286					0.109974					EM/AM+	0.392857
	PAIRED	0.733333					0.5					AM+/EM	0.333333						PAIRED	0						PAIRED	0.176471					0.181818					EM/AM+	0.333333
	PAIRED	0.571429					0.193122					AM+/EM	0.421053						PAIRED	0.00378788						PAIRED	0.272727					0.217391					EM/AM+	0.176471
	PAIRED	0.633333					0.15					AM+/EM	-0.222222						PAIRED	0.00625						PAIRED	0										EM/AM+	0
	PAIRED	0.258065					0.182604					AM+/EM	0.411765						PAIRED	-0.00757576						UNPAIRED	0.117647										AM/EM+	0.117647
	PAIRED	0.866667					0.536782					AM+/EM	0.36						PAIRED	0.446429						UNPAIRED	0.208333										AM/EM+	-0.380952
	PAIRED	0.5					0.15					AM+/EM	0.48						PAIRED	-0.104978						UNPAIRED	0										AM/EM+	0.0555556
	PAIRED	0.678571					0.0357143					AM+/EM	0.333333						PAIRED	-0.0454545						UNPAIRED	-0.380952										AM/EM+	0.125
	PAIRED	0.0740741					0.0703704					AM+/EM	0.409091						PAIRED	-0.0336257						UNPAIRED	0.0555556										AM/EM+	-0.0833333
	PAIRED	0.6					0.3					AM+/EM	0.6875						PAIRED	0.184524						UNPAIRED	-0.272727										AM/EM+	0
	PAIRED	-0.04					-0.386667					AM+/EM	0.681818						PAIRED	0.0265152						UNPAIRED	-0.157895										AM/EM+	0.0416667
	PAIRED	0.866667					0.433333					AM+/EM	0.357143						PAIRED	-0.0416667						UNPAIRED	0.125										AM/EM+	0.0434783
	PAIRED	0.466667					0.198851					AM+/EM	0.578947						PAIRED	0.169643						UNPAIRED	-0.25										AM/EM+	0.28
	PAIRED	0.75					0.391667					AM+/EM	-0.25						PAIRED	0.245671						UNPAIRED	-0.0833333										AM/EM+	-0.421053
	PAIRED	0.903226					0.329991					AM+/EM	0.590909						PAIRED	-0.0418182						UNPAIRED	0										AM/EM+	-0.0526316
	PAIRED	0.558824					0.154412					AM+/EM	0.363636						PAIRED	0.222222						UNPAIRED	0.047619										AM/EM+	0.0526316
	PAIRED	0.580645					0.221357					AM+/EM	0.789474						PAIRED	-0.0375						UNPAIRED	0.0416667										AM/EM+	0.0952381
	PAIRED	0.9					0.556061					AM+/EM	0.25						PAIRED	0.0857143						UNPAIRED	-0.0666667										AM/EM+	-0.368421
	PAIRED	0.428571					0.00460829					AM+/EM	0.583333						PAIRED	0.0977564						UNPAIRED	-0.333333										AM/EM+	-0.28
	PAIRED	0.578947					0.336349					AM+/EM	0.5						PAIRED	0.0190058						UNPAIRED	0.0434783										AM/EM+	-0.470588
	PAIRED	0.5					0.25					AM+/EM	0.375						PAIRED	0.373016						UNPAIRED	0.28										AM/EM+	-0.619048
	PAIRED	0.617647					0.292694					AM+/EM	0.190476						PAIRED	-0.102011						UNPAIRED	-0.0869565										AM/EM+	-0.333333
	PAIRED	0.181818					-0.0865103					AM+/EM	0.72						PAIRED	-0.0434783						UNPAIRED	-0.421053										AM/EM+	-0.142857
	PAIRED	0.59375					0.210668					AM+/EM	0.5						PAIRED	-0.0119048						UNPAIRED	-0.368421										AM/EM+	-0.238095
	PAIRED	0.241379					0.217464					AM+/EM	0.7						PAIRED	-0.0380952						UNPAIRED	-0.210526										AM/EM+	-0.0454545
	PAIRED	0.5625					0.329637					AM+/EM	0.4						PAIRED	0.0267857						UNPAIRED	-0.0526316										AM/EM+	0.0434783
	PAIRED	0.21875					-0.0724432					AM+/EM	0.458333						PAIRED	-0.0925926						UNPAIRED	0.0526316										AM/EM+	-0.478261
	PAIRED	0.517241					0.341954					AM+/EM	0.583333						PAIRED	-0.162105						UNPAIRED	-0.4										AM/EM+	-0.478261
	PAIRED	0.666667					0.5					AM+/EM	0.684211						PAIRED	-0.0714286						UNPAIRED	-0.1										AM/EM+	-0.227273
	PAIRED	0.433333					0					AM+/EM	0.142857						PAIRED	0.0906769						UNPAIRED	0.0952381										AM/EM+	-0.142857
	PAIRED	0.4					-0.15					AM+/EM	0.583333						PAIRED	-0.0238095						UNPAIRED	-0.368421										AM/EM+	-0.428571
	PAIRED	0.5					0.143939					AM+/EM	0.26087						PAIRED	-0.0689655						UNPAIRED	-0.3										AM/EM+	-0.363636
	PAIRED	0.65625					0.372243					AM+/EM	0.444444						PAIRED	-0.0532258						UNPAIRED	-0.263158										AM/EM+	-0.181818
	PAIRED	0.636364					0.393939					AM+/EM	0.5						PAIRED	0						UNPAIRED	-0.28										AM/EM+	-0.2
	PAIRED	0.242424					0.164069					AM+/EM	0.6						UNPAIRED	-0.249425						UNPAIRED	-0.470588										AM/EM+	0.15
	PAIRED	0.714286					0.296537					AM+/EM	0.571429						UNPAIRED	-0.546552						UNPAIRED	-0.0416667										AM/EM+	0.238095
	PAIRED	0.477273					0.0636364					AM+/EM	0.666667						UNPAIRED	0.2						UNPAIRED	0.125										AM/EM+	0.181818
	PAIRED	0.84375					0.389266					AM+/EM	0.37037						UNPAIRED	-0.266578						UNPAIRED	-0.619048										AM/EM+	-0.26087
	PAIRED	0.378378					0.30761					AM+/EM	0.684211						UNPAIRED	-0.00615764						UNPAIRED	-0.333333										AM/EM+	-0.318182
	PAIRED	0.0666667					0.233333					AM+/EM	0.642857						UNPAIRED	-0.42963						UNPAIRED	-0.478261										AM/EM+	-0.235294
	PAIRED	0.566667					0.45					AM+/EM	0.37037						UNPAIRED	-0.191667						UNPAIRED	0.47619										AM/EM+	-0.272727
	PAIRED	0.8					0.516667					AM+/EM	0.833333						UNPAIRED	0.0183908						UNPAIRED	-0.142857										AM/EM+	-0.411765
	PAIRED	0.4					0.116667					AM+/EM	0.52381						UNPAIRED	-0.283333						UNPAIRED	-0.238095										AM/EM+	-0.0454545
	PAIRED	0.766667					0.433333					EM/AM+	0.0882353						UNPAIRED	-0.256322						UNPAIRED	-0.826087										AM/EM+	0
	PAIRED	0.433333					0.35					EM/AM+	0.793103						UNPAIRED	-0.0166667						UNPAIRED	-0.47619										AM/EM+	-0.352941
	PAIRED	0.533333					0.0892473					EM/AM+	0.678571						UNPAIRED	0						UNPAIRED	-0.0454545										AM/EM+	-0.0666667
	PAIRED	0.111111					-0.234767					EM/AM+	0.766667						UNPAIRED	-0.136905						UNPAIRED	0.0434783										AM/EM+	0.0555556
	PAIRED	0.5					0.1					EM/AM+	0.733333						UNPAIRED	-0.229064						UNPAIRED	-0.0952381										AM/EM+	-0.117647
	PAIRED	0.689655					0.444828					EM/AM+	0.777778						UNPAIRED	-0.103704						UNPAIRED	-0.322581										AM/EM+	0
	PAIRED	0.62069					0.520022					EM/AM+	0.551724						UNPAIRED	-0.165591						UNPAIRED	-0.478261										AM/EM+	0.0526316
	PAIRED	0.483871					0.0967742					EM/AM+	0.133333						UNPAIRED	-0.585227						UNPAIRED	-0.478261										AM/EM+	-0.5625
	PAIRED	0.709677					0.25139					EM/AM+	0.551724						UNPAIRED	-0.314394						UNPAIRED	-0.380952										AM/EM+	-0.0869565
	PAIRED	0.448276					0.324138					EM/AM+	0.75						UNPAIRED	-0.236909						UNPAIRED	0.363636										AM/EM+	-0.4
	PAIRED	0.833333					0.7					EM/AM+	0.535714						UNPAIRED	-0.192857						UNPAIRED	-0.227273										AM/EM+	0.0666667
	PAIRED	0.103448					0.0517241					EM/AM+	0.8						UNPAIRED	-0.0172414						UNPAIRED	-0.142857										AM/EM+	0.24
	PAIRED	0.517241					0.226363					EM/AM+	0.8						UNPAIRED	-0.417051						UNPAIRED	-0.3										AM/EM+	0.04
	PAIRED	0.709677					0.204839					EM/AM+	0.75						UNPAIRED	-0.52						UNPAIRED	-0.0555556										AM/EM+	0.233333
	PAIRED	0.62069					0.221059					EM/AM+	0.37931						UNPAIRED	-0.0442857						UNPAIRED	-0.428571										AM/EM+	0.129032
	PAIRED	0.741935					0.570968					EM/AM+	0.592593						UNPAIRED	-0.100956						UNPAIRED	-0.363636										AM/EM+	-0.178571
	PAIRED	0.678571					0.27032					EM/AM+	0.724138						UNPAIRED	-0.214286						UNPAIRED	-0.28										AM/EM+	-0.115385
	PAIRED	0.6					0.138235					EM/AM+	0.518519						UNPAIRED	-0.116359						UNPAIRED	-0.181818										AM/EM+	0.435897
	PAIRED	0.7					0.120833					EM/AM+	0.205128						UNPAIRED	0.016129						UNPAIRED	-0.4										AM/EM+	0.166667
	PAIRED	0.8					0.35					EM/AM+	0.642857						UNPAIRED	-0.297414						UNPAIRED	0.105263										AM/EM+	0.0882353
	PAIRED	0.870968					0.14977					EM/AM+	0.275862						UNPAIRED	-0.339744						UNPAIRED	-0.2										AM/EM+	-0.030303
	PAIRED	0.806452					0.536559					EM/AM+	0.448276						UNPAIRED	-0.0901001						UNPAIRED	0.15										AM/EM+	-0.0645161
	PAIRED	0.862069					0.155172					EM/AM+	0.193548						UNPAIRED	0.0227273						UNPAIRED	0										AM/EM+	0.64
	PAIRED	0.322581					0.0967742					EM/AM+	0.5						UNPAIRED	-0.39359						UNPAIRED	0.304348										AM/EM+	0.0333333
	PAIRED	0.821429					0.177381					EM/AM+	-0.0740741						UNPAIRED	-0.233593						UNPAIRED	0.238095										AM/EM+	-0.0540541
	PAIRED	0.733333					0.177011					EM/AM+	0.68						UNPAIRED	-0.336207						UNPAIRED	0.181818										AM/EM+	-0.166667
	PAIRED	0.857143					0.303571					EM/AM+	0.3						UNPAIRED	-0.0811828						UNPAIRED	-0.315789										AM/EM+	-0.0333333
	PAIRED	0.366667					0.280108					EM/AM+	0.2						UNPAIRED	-0.1						UNPAIRED	0.0416667										AM/EM+	0.0689655
	PAIRED	0.952381					0.442857					EM/AM+	0.464286						UNPAIRED	-0.3						UNPAIRED	-0.26087										AM/EM+	-0.178571
	PAIRED	0.0333333					-0.394048					EM/AM+	0.5						UNPAIRED	0.05						UNPAIRED	-0.318182										AM/EM+	-0.0740741
	PAIRED	0.266667					-0.183333					EM/AM+	0.5						UNPAIRED	-0.133333						UNPAIRED	-0.15										AM/EM+	-0.1
	PAIRED	0.4					0.128571					EM/AM+	0.53125						UNPAIRED	-0.0260417						UNPAIRED	-0.235294										AM/EM+	-0.21875
	PAIRED	0.466667					0.233333					EM/AM+	0.666667						UNPAIRED	-0.0833333						UNPAIRED	-0.0869565										AM/EM+	-0.3
	PAIRED	0.333333					-0.16092					EM/AM+	0.5						UNPAIRED	0.00833333						UNPAIRED	-0.25										AM/EM+	0.129032
	PAIRED	0.9					0.276923					EM/AM+	0.6						UNPAIRED	-0.0488095						UNPAIRED	-0.272727										AM/EM+	-0.464286
	PAIRED	0.533333					0.177381					EM/AM+	-0.0333333						UNPAIRED	-0.0906593						UNPAIRED	-0.411765										AM/EM+	-0.275862
	PAIRED	0.482759					0.374713					EM/AM+	0.266667						UNPAIRED	0.188636						UNPAIRED	-0.352941										AM/EM+	-0.147059
	PAIRED	0.724138					0.189655					EM/AM+	0.333333						UNPAIRED	-0.285714						UNPAIRED	-0.142857										AM/EM+	-0.517241
	PAIRED	0.206897					-0.12069					EM/AM+	0.5						UNPAIRED	0.0202647						UNPAIRED	-0.0454545										AM/EM+	0.103448
	PAIRED	0.566667					0.2					EM/AM+	0.5						UNPAIRED	-0.386949						UNPAIRED	0										AM/EM+	-0.0344828
	PAIRED	0.709677					0.454839					EM/AM+	0.766667						UNPAIRED	-0.0166667						UNPAIRED	-0.352941										AM/EM+	-0.233333
	PAIRED	0.566667					0.145402					EM/AM+	-0.533333						UNPAIRED	-0.625						UNPAIRED	0.105263										AM/EM+	-0.25
	PAIRED	0.541667					0.0671296					EM/AM+	0.3						UNPAIRED	-0.189099						UNPAIRED	-0.166667										AM/EM+	-0.08
	PAIRED	0.5					0.0833333					EM/AM+	0.7						UNPAIRED	-0.0791667						UNPAIRED	-0.0666667										AM/EM+	0.214286
	PAIRED	0.888889					0.594444					EM/AM+	0.4						UNPAIRED	-0.195341						UNPAIRED	0.0555556										AM/EM+	-0.3
	PAIRED	0.518519					0.259259					EM/AM+	0.307692						UNPAIRED	-0.000615764						UNPAIRED	0										AM/EM+	-0.136364
	PAIRED	0.535714					0.129926					EM/AM+	0.933333						UNPAIRED	0.05						UNPAIRED	-0.3										AM/EM+	0.222222
	PAIRED	0.653846					0.276923					EM/AM+	0.352941						UNPAIRED	0.0166667						UNPAIRED	-0.117647										AM/EM+	-0.571429
	PAIRED	0.7					0.35					EM/AM+	0.647059						UNPAIRED	-0.281481						UNPAIRED	0										AM/EM+	-0.294118
	PAIRED	0.75					0.285714					EM/AM+	0.1875						UNPAIRED	-0.157407						UNPAIRED	-0.0555556										AM/EM+	0.0714286
	PAIRED	0.357143					-0.0110837					EM/AM+	0.677419						UNPAIRED	-0.15						UNPAIRED	0.15										AM/EM+	0.1
	PAIRED	0.275862					0.254598					EM/AM+	0.3125						UNPAIRED	0.233716						UNPAIRED	0.0526316										AM/EM+	-0.107143
	PAIRED	-0.321429					-0.382937					EM/AM+	0.142857						UNPAIRED	0.0692308						UNPAIRED	-0.5625										AM/EM+	-0.0909091
	PAIRED	0.689655					0.0448276					EM/AM+	0.387097						UNPAIRED	0.0891841						UNPAIRED	-0.047619										EM+/AM	0.208333
	PAIRED	0.433333					0.359524					EM/AM+	0.5						UNPAIRED	-0.00358423						UNPAIRED	-0.136364										EM+/AM	0
	PAIRED	0.448276					0.0951057					EM/AM+	-0.1						UNPAIRED	-0.314943						UNPAIRED	-0.130435										EM+/AM	-0.272727
	PAIRED	0.535714					0.167857					EM/AM+	0.551724						UNPAIRED	0.1						UNPAIRED	-0.291667										EM+/AM	-0.157895
	PAIRED	0.857143					0.381696					EM/AM+	0.285714						UNPAIRED	-0.3						UNPAIRED	-0.0869565										EM+/AM	-0.25
	PAIRED	0.566667					0.386782					EM/AM+	0.5						UNPAIRED	-0.329032						UNPAIRED	-0.4										EM+/AM	0.047619
	PAIRED	0.7					0.317742					EM/AM+	0.833333						UNPAIRED	-0.226923						UNPAIRED	-0.15										EM+/AM	-0.0666667
	PAIRED	0.633333					0.558602					EM/AM+	0.233333						UNPAIRED	0.0862069						UNPAIRED	0.0666667										EM+/AM	-0.333333
	PAIRED	0.84					0.274167					EM/AM+	0.296296						UNPAIRED	-0.0179487						UNPAIRED	-0.16129										EM+/AM	-0.0869565
	PAIRED	0.678571					0.375					EM/AM+	0.75						UNPAIRED	-0.500597						UNPAIRED	0.0606061										EM+/AM	-0.368421
	PAIRED	0.9					0.674138					EM/AM+	-0.0285714						UNPAIRED	-0.154762						UNPAIRED	0.24										EM+/AM	-0.210526
	PAIRED	-0.296296					0.0185185					EM/AM+	0.62069						UNPAIRED	-0.0333333						UNPAIRED	0.04										EM+/AM	-0.4
	PAIRED	0.866667					0.3					EM/AM+	0.5						UNPAIRED	-0.0240148						UNPAIRED	-0.482759										EM+/AM	-0.1
	PAIRED	0.689655					0.511494					EM/AM+	0.2						UNPAIRED	-0.00747126						UNPAIRED	-0.1										EM+/AM	-0.3
	PAIRED	0.689655					0.561494					EM/AM+	0.628571						UNPAIRED	-0.17619						UNPAIRED	0.233333										EM+/AM	-0.263158
	PAIRED	0.535714					0.156746					EM/AM+	0.333333						UNPAIRED	-0.35						UNPAIRED	0.129032										EM+/AM	-0.0416667
	PAIRED	0.517241					0.0752874					EM/AM+	0.714286						UNPAIRED	-0.433333						UNPAIRED	-0.0645161										EM+/AM	0.125
	PAIRED	0.482759					0.517241					EM/AM+	0.8						UNPAIRED	-0.2						UNPAIRED	0.0357143										EM+/AM	-0.478261
	PAIRED	0.766667					0.65					EM/AM+	0.866667						UNPAIRED	-0.3						UNPAIRED	-0.178571										EM+/AM	0.47619
	PAIRED	0.266667					-0.0045977					EM/AM+	0.6						UNPAIRED	-0.146552						UNPAIRED	-0.115385										EM+/AM	-0.826087
	PAIRED	0.896552					0.35899					EM/AM+	0.8						UNPAIRED	-0.28633						UNPAIRED	0.193548										EM+/AM	-0.47619
	PAIRED	0.966667					0.366667					EM/AM+	0.866667						UNPAIRED	-0.217816						UNPAIRED	-0.176471										EM+/AM	-0.0952381
	PAIRED	0.866667					0.7					EM/AM+	0.733333						UNPAIRED	0						UNPAIRED	0.435897										EM+/AM	-0.322581
	PAIRED	0.433333					0.383333					EM/AM+	0.766667						UNPAIRED	-0.0666667						UNPAIRED	0.166667										EM+/AM	-0.380952
	PAIRED	0.3					0.132759					EM/AM+	0.2						UNPAIRED	-0.35						UNPAIRED	0.169811										EM+/AM	0.363636
	PAIRED	0.633333					0.409259					EM/AM+	0.233333						UNPAIRED	-0.201724						UNPAIRED	-0.0769231										EM+/AM	-0.3
	PAIRED	0.129032					0.11624					EM/AM+	0.5						UNPAIRED	0.0333333						UNPAIRED	0.0882353										EM+/AM	-0.0555556
	PAIRED	-0.333333					-0.0632184					EM/AM+	0.2						UNPAIRED	-0.268391						UNPAIRED	-0.030303										EM+/AM	-0.28
	PAIRED	-0.0333333					0.283333					EM/AM+	0.433333						UNPAIRED	-0.340805						UNPAIRED	0.28125										EM+/AM	-0.4
	PAIRED	0.413793					0.335929					EM/AM+	0.366667						UNPAIRED	-0.335591						UNPAIRED	0										EM+/AM	0.105263
	PAIRED	0.207547					0.487107					EM/AM+	0.166667						UNPAIRED	-0.37931						UNPAIRED	-0.0645161										EM+/AM	0
	PAIRED	0.24					0.171724					EM/AM+	0.464286						UNPAIRED	-0.225926						UNPAIRED	0.0833333										EM+/AM	0.304348
	PAIRED	0.3					0.4					EM/AM+	0.533333						UNPAIRED	-0.220238						UNPAIRED	0.64										EM+/AM	-0.315789
	PAIRED	0.222222					0.417563					EM/AM+	0.37931						UNPAIRED	-0.203448						UNPAIRED	-0.307692										EM+/AM	0.0416667
	PAIRED	0.3125					0.03125					EM/AM+	0.703704						UNPAIRED	-0.336905						UNPAIRED	0.0769231										EM+/AM	-0.15
	PAIRED	0.3125					0.432112					EM/AM+	0.433333						UNPAIRED	-0.366667						UNPAIRED	0.0333333										EM+/AM	-0.0869565
	PAIRED	0.433333					0.330303					EM/AM+	0.633333						UNPAIRED	0.0344828						UNPAIRED	-0.0540541										EM+/AM	-0.25
	PAIRED	0.730769					0.639578					EM/AM+	0.533333						UNPAIRED	-0.138288						UNPAIRED	0.21875										EM+/AM	-0.352941
	PAIRED	0					0.357143					EM/AM+	0.185185						UNPAIRED	-0.0560345						UNPAIRED	-0.166667										EM+/AM	-0.142857
	PAIRED	0.64					0.416774					EM/AM+	0.125						UNPAIRED	-0.315738						UNPAIRED	-0.322581										EM+/AM	0.105263
	PAIRED	0.464286					0.462912					EM/AM+	0.37931						UNPAIRED	0.046875						UNPAIRED	0										EM+/AM	-0.166667
	PAIRED	0					0.316667					EM/AM+	0.571429						UNPAIRED	-0.16129						UNPAIRED	-0.0333333										EM+/AM	0
	PAIRED	0.571429					0.748677					EM/AM+	0.258065						UNPAIRED	-0.182981						UNPAIRED	-0.0909091										EM+/AM	-0.3
	PAIRED	0.357143					0.428571					EM/AM+	0.5						UNPAIRED	-0.230205						UNPAIRED	0.0689655										EM+/AM	-0.0555556
	PAIRED	0.612903					0.259577					EM/AM+	0.0740741						UNPAIRED	-0.0833333						UNPAIRED	0.451613										EM+/AM	0.15
	PAIRED	0.655172					0.593211					EM/AM+	-0.04						UNPAIRED	-0.133333						UNPAIRED	-0.0357143										EM+/AM	-0.047619
	PAIRED	0.535714					0.526478					EM/AM+	0.466667						UNPAIRED	-0.150178						UNPAIRED	0.04										EM+/AM	-0.130435
	PAIRED	0					-0.037037					EM/AM+	0.903226						UNPAIRED	-0.0329004						UNPAIRED	-0.178571										EM+/AM	-0.291667
	PAIRED	0.296296					0.462963					EM/AM+	0.580645						UNPAIRED	0.114394						UNPAIRED	-0.0740741										EM+/AM	-0.15
	PAIRED	0.258065					0.422136					EM/AM+	0.428571						UNPAIRED	0.15103						UNPAIRED	-0.04										EM+/AM	-0.16129
	PAIRED	0.59375					0.350446					EM/AM+	0.5						UNPAIRED	0.0333333						UNPAIRED	-0.1										EM+/AM	0.0606061
	PAIRED	0.5					0.232759					EM/AM+	0.181818						UNPAIRED	-0.2						UNPAIRED	-0.103448										EM+/AM	-0.482759
	PAIRED	0.44					0.46					EM/AM+	0.241379						UNPAIRED	-0.0833333						UNPAIRED	-0.21875										EM+/AM	-0.1
	PAIRED	0.482759					0.491379					EM/AM+	0.21875						UNPAIRED	-0.112903						UNPAIRED	0.194444										EM+/AM	-0.0645161
	PAIRED	0.466667					0.533333					EM/AM+	0.666667						UNPAIRED	-0.25						UNPAIRED	-0.3										EM+/AM	0.0357143
	PAIRED	0.448276					0.310345					EM/AM+	0.4						UNPAIRED	-0.354839						UNPAIRED	-0.46875										EM+/AM	0.193548
	PAIRED	0.482759					0.524713					EM/AM+	0.65625						UNPAIRED	-0.203448						UNPAIRED	0.129032										EM+/AM	-0.176471
	PAIRED	0.619048					0.47619					EM/AM+	0.242424						UNPAIRED	-0.283333						UNPAIRED	0.0714286										EM+/AM	0.169811
	PAIRED	0.555556					0.368687					EM/AM+	0.477273						UNPAIRED	-0.0607143						UNPAIRED	-0.464286										EM+/AM	-0.0769231
	PAIRED	0.714286					0.497143					EM/AM+	0.378378						UNPAIRED	-0.268966						UNPAIRED	-0.206897										EM+/AM	0.28125
	PAIRED	0.652174					0.146087					EM/AM+	0.566667						UNPAIRED	0.067402						UNPAIRED	-0.0571429										EM+/AM	0
	PAIRED	0.612903					0.371669					EM/AM+	0.4						UNPAIRED	-0.235714						UNPAIRED	-0.275862										EM+/AM	0.0833333
	PAIRED	0.0714286					0.276455					EM/AM+	0.433333						UNPAIRED	-0.211346						UNPAIRED	-0.147059										EM+/AM	-0.307692
	PAIRED	0.413793					0.260468					EM/AM+	0.111111						UNPAIRED	0.0436782						UNPAIRED	-0.266667										EM+/AM	0.0769231
	PAIRED	0.366667					0.0798851					EM/AM+	0.689655						UNPAIRED	-0.221774						UNPAIRED	-0.517241										EM+/AM	0.21875
	PAIRED	0.566667					0.433333					EM/AM+	0.483871						UNPAIRED	-0.377381						UNPAIRED	-0.333333										EM+/AM	-0.322581
	PAIRED	0.633333					0.471839					EM/AM+	0.448276						UNPAIRED	-0.245238						UNPAIRED	-0.4										EM+/AM	0
	PAIRED	0.387097					-0.0314516					EM/AM+	0.103448						UNPAIRED	-0.327586						UNPAIRED	0.103448										EM+/AM	-0.0909091
	PAIRED	0.263158					0.30805					EM/AM+	0.62069						UNPAIRED	-0.0837912						UNPAIRED	0.222222										EM+/AM	0.451613
	PAIRED	0.35					0.225					EM/AM+	0.678571						UNPAIRED	-0.305747						UNPAIRED	-0.0344828										EM+/AM	-0.0357143
	PAIRED	0.238095					0.244048					EM/AM+	0.7						UNPAIRED	-0.140805						UNPAIRED	-0.178571										EM+/AM	0.04
	PAIRED	0.857143					0.582418					EM/AM+	0.870968						UNPAIRED	-0.237931						UNPAIRED	-0.259259										EM+/AM	-0.04
	PAIRED	0.0625					-0.0520833					EM/AM+	0.322581						UNPAIRED	-0.037037						UNPAIRED	-0.233333										EM+/AM	-0.103448
	PAIRED	0.222222					0.222222					EM/AM+	0.733333						UNPAIRED	-0.15						UNPAIRED	-0.25										EM+/AM	0.194444
	PAIRED	0.285714					0.142857					EM/AM+	0.366667						UNPAIRED	0.137931						UNPAIRED	-0.103448										EM+/AM	-0.46875
	PAIRED	0.222222					0.089372					EM/AM+	0.0333333						UNPAIRED	0.100369						UNPAIRED	-0.0689655										EM+/AM	0.0714286
	PAIRED	0.304348					0.199793					EM/AM+	0.4						UNPAIRED	-0.338889						UNPAIRED	-0.08										EM+/AM	-0.206897
	PAIRED	0.55					0.3					EM/AM+	0.333333						UNPAIRED	-0.442857						UNPAIRED	0.214286										EM+/AM	-0.0571429
	PAIRED	0.275862					0.437931					EM/AM+	0.533333						UNPAIRED	0.0290323						UNPAIRED	-0.259259										EM+/AM	-0.266667
	PAIRED	0.678571					0.714286					EM/AM+	0.724138						UNPAIRED	-0.150323						UNPAIRED	-0.241379										EM+/AM	-0.333333
	PAIRED	0.448276					0.482759					EM/AM+	0.566667						UNPAIRED	0.274194						UNPAIRED	-0.3										EM+/AM	-0.4
	PAIRED	0.4					0.389655					EM/AM+	0.566667						UNPAIRED	-0.181548						UNPAIRED	-0.136364										EM+/AM	0.222222
	PAIRED	0.642857					0.554762					EM/AM+	0.5						UNPAIRED	-0.0574713						UNPAIRED	-0.2										EM+/AM	-0.178571
	PAIRED	0.666667					0.666667					EM/AM+	0.518519						UNPAIRED	-0.3						UNPAIRED	-0.517241										EM+/AM	-0.259259
	PAIRED	0.433333					0.337356					EM/AM+	0.535714						UNPAIRED	-0.327778						UNPAIRED	0.222222										EM+/AM	-0.103448
	PAIRED	0.241379					0.237356					EM/AM+	0.7						UNPAIRED	-0.459195						UNPAIRED	-0.571429										EM+/AM	-0.0689655
	PAIRED	0.206897					0.470115					EM/AM+	0.357143						UNPAIRED	-0.404598						UNPAIRED	-0.24										EM+/AM	-0.259259
	PAIRED	0.344828					0.38908					EM/AM+	-0.321429						UNPAIRED	0.027381						UNPAIRED	-0.294118										EM+/AM	-0.241379
	PAIRED	0.285714					0.142857					EM/AM+	0.433333						UNPAIRED	-0.1						UNPAIRED	-0.179487										EM+/AM	-0.2
	PAIRED	0.516129					0.391398					EM/AM+	0.535714						UNPAIRED	-0.0689655						UNPAIRED	0.0714286										EM+/AM	-0.517241
	PAIRED	0.333333					-0.0392157					EM/AM+	0.566667						UNPAIRED	-0.0364397						UNPAIRED	-0.142857										EM+/AM	-0.24
	PAIRED	0.416667					0.383333					EM/AM+	0.633333						UNPAIRED	-0.279885						UNPAIRED	0.1										EM+/AM	-0.179487
	PAIRED	0.421053					0.424812					EM/AM+	0.678571						UNPAIRED	-0.00645161						UNPAIRED	-0.571429										EM+/AM	-0.142857
	PAIRED	0					0.285714					EM/AM+	-0.296296						UNPAIRED	0.176724						UNPAIRED	-0.107143										EM+/AM	-0.571429
	PAIRED	-0.222222					0.0555556					EM/AM+	0.689655						UNPAIRED	-0.160557						UNPAIRED	-0.0434783										EM+/AM	-0.0434783
	PAIRED	0.3125					0.0848214					EM/AM+	0.535714						UNPAIRED	-0.260369						UNPAIRED	-0.0909091										EM+/AM	-0.434783
	PAIRED	0.411765					0.436652					EM/AM+	0.482759						UNPAIRED	-0.0858974						UNPAIRED	-0.434783
	PAIRED	0.578947					0.289474					EM/AM+	0.266667						UNPAIRED	-0.212963
	PAIRED	0.36					0.41913					EM/AM+	0.966667						UNPAIRED	-0.3125
	PAIRED	0.157895					0.221805					EM/AM+	0.433333						UNPAIRED	-0.351852
	PAIRED	0.48					0.406667					EM/AM+	0.129032						UNPAIRED	-0.239532
	PAIRED	0.333333					0.385417					EM/AM+	-0.333333						UNPAIRED	-0.257241
	PAIRED	0.333333					0.416667					EM/AM+	0.413793						UNPAIRED	-0.05
	PAIRED	0.409091					0.429545					EM/AM+	0.24						UNPAIRED	-0.197126
	PAIRED	0.416667					0.41886					EM/AM+	0.222222						UNPAIRED	0.0757576
	PAIRED	0.6875					0.558036					EM/AM+	0.3125						UNPAIRED	-0.32
	PAIRED	0.7					0.614706					EM/AM+	0.730769						UNPAIRED	-0.175523
	PAIRED	0.681818					0.522727					EM/AM+	0.64						UNPAIRED	-0.15702
	PAIRED	0.666667					0.598039					EM/AM+	0						UNPAIRED	-0.00517241
	PAIRED	0.357143					0.309006					EM/AM+	0.357143						UNPAIRED	0.126471
	PAIRED	0.578947					0.473684					EM/AM+	0.655172						UNPAIRED	0.0288462
	PAIRED	-0.25					-0.298077					EM/AM+	0.296296						UNPAIRED	-0.194444
	PAIRED	0.642857					0.207792					EM/AM+	0.59375						UNPAIRED	-0.0217391
	PAIRED	0.590909					0.348086					EM/AM+	0.482759						UNPAIRED	0.022619
	PAIRED	0.380952					0.294643					EM/AM+	0.466667						UNPAIRED	-0.075
	PAIRED	0.363636					-0.103896					EM/AM+	0.482759						UNPAIRED	-0.0689655
	PAIRED	0.272727					0.17803					EM/AM+	0.555556						UNPAIRED	-0.1
	PAIRED	0.789474					0.494737					EM/AM+	0.652174						UNPAIRED	-0.00402299
	PAIRED	0.722222					0.449346					EM/AM+	0.0714286						UNPAIRED	0.15
	PAIRED	0.25					0.3					EM/AM+	0.366667						UNPAIRED	0.133333
	PAIRED	0.619048					0.331263					EM/AM+	0.387097						UNPAIRED	-0.380882
	PAIRED	0.583333					0.291667					EM/AM+	0.35						UNPAIRED	0.0714286
	PAIRED	0.636364					0.443182					EM/AM+	0.857143						UNPAIRED	0.238095
	PAIRED	0.5					0.25					EM/AM+	0.222222						UNPAIRED	-0.230769
	PAIRED	0.416667					0.140152					EM/AM+	0.222222						UNPAIRED	0.0962733
	PAIRED	0.375					0.0965909					EM/AM+	0.55						UNPAIRED	-0.03125
	PAIRED	0.714286					0.409774					EM/AM+	0.678571						UNPAIRED	-0.0144737
	PAIRED	0.190476					0.150794					EM/AM+	0.4						UNPAIRED	-0.0504202
	PAIRED	0.681818					0.449605					EM/AM+	0.666667						UNPAIRED	0.0828877
	PAIRED	0.72					0.3					EM/AM+	0.241379						UNPAIRED	-0.0594406
	PAIRED	0.636364					0.384848					EM/AM+	0.344828						UNPAIRED	0.0515351
	PAIRED	0.5					-0.0714286					EM/AM+	0.516129						UNPAIRED	-0.327381
	PAIRED	0.944444					0.365079					EM/AM+	0.416667						UNPAIRED	-0.0117647
	PAIRED	0.7					0.495833					EM/AM+	0						UNPAIRED	0.153261
	PAIRED	0.625					0.488971					EM/AM+	0.3125						UNPAIRED	0.125
	PAIRED	0.4					0.2					EM/AM+	0.578947						UNPAIRED	0.0681818
	PAIRED	0.571429					0.181548					EM/AM+	0.157895						UNPAIRED	0.143541
	PAIRED	0.458333					0.267628					EM/AM+	0.333333						UNPAIRED	-0.0531401
	PAIRED	0.653846					0.620027					EM/AM+	0.416667						UNPAIRED	0.126667
	PAIRED	0.583333					0.604167					EM/AM+	0.7						UNPAIRED	-0.214286
	PAIRED	0.684211					0.364833					EM/AM+	0.666667						UNPAIRED	0.0306373
	PAIRED	0.722222					0.511111					EM/AM+	0.642857						UNPAIRED	0.104167
	PAIRED	0.142857					-0.105042					EM/AM+	0.380952						UNPAIRED	0.254642
	PAIRED	0.888889					0.564444					EM/AM+	0.272727						UNPAIRED	-0.127273
	PAIRED	0.583333					0.217593					EM/AM+	0.722222						UNPAIRED	0.296471
	PAIRED	0.37931					0.254873					EM/AM+	0.619048						UNPAIRED	-0.139291
	PAIRED	0.26087					0.00543478					EM/AM+	0.636364						UNPAIRED	0.145
	PAIRED	0.173913					0.106957					EM/AM+	0.416667						UNPAIRED	-0.217391
	PAIRED	0.444444					0.281046					EM/AM+	0.714286						UNPAIRED	-0.00649351
	PAIRED	0.5					0.206522					EM/AM+	0.681818						UNPAIRED	-0.18
	PAIRED	0.47619					0.412008					EM/AM+	0.636364						UNPAIRED	0.0616667
	PAIRED	0.6					0.163636					EM/AM+	0.944444						UNPAIRED	-0.25
	PAIRED	0.52381					0.119048					EM/AM+	0.625						UNPAIRED	-0.58502
	PAIRED	0.571429					0.245714					EM/AM+	0.571429						UNPAIRED	-0.0598291
	PAIRED	0.625					0.4525					EM/AM+	0.653846						UNPAIRED	-0.205
	PAIRED	0.666667					0.291667					EM/AM+	0.722222						UNPAIRED	0.0333333
	PAIRED	0.481481					0.260741					EM/AM+	0.888889						UNPAIRED	-0.290879
	PAIRED	0.37037					0.163446					EM/AM+	0.37931						UNPAIRED	-0.0333333
	PAIRED	0.684211					0.342105					EM/AM+	0.173913						UNPAIRED	0.0657895
	PAIRED	0.36					0.43					EM/AM+	0.47619
	PAIRED	0.642857					0.590659					EM/AM+	0.52381
	PAIRED	0.5					-0.0657895					EM/AM+	0.625
	PAIRED	0.37037					0.0698006					EM/AM+	0.481481
	PAIRED	0.551724					0.220307					EM/AM+	0.36
	PAIRED	0.833333					0.496667					EM/AM+	0.5
	PAIRED	0.785714					0.267857					EM/AM+	0.551724
	PAIRED	0.52381					0.418155					EM/AM+	0.785714
	UNPAIRED	0.533333										AM/EM+	0.533333
	UNPAIRED	0.0344828										AM/EM+	0.3
	UNPAIRED	-0.793103										AM/EM+	0.1
	UNPAIRED	0.3										AM/EM+	0.37931
	UNPAIRED	0.1										AM/EM+	0.357143
	UNPAIRED	0.5										AM/EM+	0.266667
	UNPAIRED	-0.153846										AM/EM+	0.633333
	UNPAIRED	0.37931										AM/EM+	0.0666667
	UNPAIRED	0.357143										AM/EM+	0.0333333
	UNPAIRED	0.344828										AM/EM+	0.133333
	UNPAIRED	0.266667										AM/EM+	-0.1
	UNPAIRED	0.633333										AM/EM+	-0.206897
	UNPAIRED	-0.592593										AM/EM+	0.107143
	UNPAIRED	0.25										AM/EM+	0.172414
	UNPAIRED	0.0666667										AM/EM+	0.0333333
	UNPAIRED	0.0333333										AM/EM+	0.0740741
	UNPAIRED	0.103448										AM/EM+	0.0645161
	UNPAIRED	-0.533333										AM/EM+	0.625
	UNPAIRED	0.133333										AM/EM+	0.416667
	UNPAIRED	-0.1										AM/EM+	0.103448
	UNPAIRED	-0.37931										AM/EM+	0.1
	UNPAIRED	-0.133333										AM/EM+	0
	UNPAIRED	-0.206897										AM/EM+	0.285714
	UNPAIRED	0.107143										AM/EM+	0.8
	UNPAIRED	-0.206897										AM/EM+	-0.0714286
	UNPAIRED	-0.166667										AM/EM+	0.387097
	UNPAIRED	0.172414										AM/EM+	0.0714286
	UNPAIRED	0.0333333										AM/EM+	0.16129
	UNPAIRED	-0.285714										AM/EM+	-0.0322581
	UNPAIRED	0.0740741										AM/EM+	0.344828
	UNPAIRED	-0.133333										AM/EM+	0.5
	UNPAIRED	-0.266667										AM/EM+	0.387097
	UNPAIRED	0.0645161										AM/EM+	0.5
	UNPAIRED	0.625										AM/EM+	0.653846
	UNPAIRED	-0.545455										AM/EM+	0.241379
	UNPAIRED	-0.212121										AM/EM+	0.5
	UNPAIRED	0.416667										AM/EM+	0.129032
	UNPAIRED	0.103448										AM/EM+	0.4
	UNPAIRED	-0.37037										AM/EM+	0.233333
	UNPAIRED	-0.285714										AM/EM+	-0.133333
	UNPAIRED	0.1										AM/EM+	0.2
	UNPAIRED	0										AM/EM+	0.333333
	UNPAIRED	-0.0344828										AM/EM+	0.4
	UNPAIRED	-0.548387										AM/EM+	0.233333
	UNPAIRED	0.285714										AM/EM+	0.633333
	UNPAIRED	0.8										AM/EM+	0.0384615
	UNPAIRED	-0.24										AM/EM+	0.35
	UNPAIRED	-0.16										AM/EM+	0.142857
	UNPAIRED	-0.0714286										AM/EM+	-0.322581
	UNPAIRED	0.387097										AM/EM+	0.117647
	UNPAIRED	0.185185										AM/EM+	0.133333
	UNPAIRED	-0.357143										AM/EM+	0.4375
	UNPAIRED	0.0714286										AM/EM+	-0.137931
	UNPAIRED	0.16129										AM/EM+	0.0333333
	UNPAIRED	-0.0714286										AM/EM+	-0.222222
	UNPAIRED	0										AM/EM+	-0.0344828
	UNPAIRED	-0.0322581										AM/EM+	-0.133333
	UNPAIRED	0.344828										AM/EM+	0
	UNPAIRED	-0.25										AM/EM+	0.6
	UNPAIRED	-0.179487										AM/EM+	0.5
	UNPAIRED	0.5										AM/EM+	0.466667
	UNPAIRED	0.387097										AM/EM+	0.222222
	UNPAIRED	0.206897										AM/EM+	0.4
	UNPAIRED	0.545455										AM/EM+	0.176471
	UNPAIRED	0.5										AM/EM+	0.555556
	UNPAIRED	0.653846										AM/EM+	0.733333
	UNPAIRED	-0.133333										AM/EM+	0.133333
	UNPAIRED	-0.225806										AM/EM+	0.7
	UNPAIRED	0.241379										AM/EM+	0.258065
	UNPAIRED	0.5										AM/EM+	0.153846
	UNPAIRED	-0.172414										AM/EM+	0
	UNPAIRED	-0.0333333										AM/EM+	0.266667
	UNPAIRED	0.129032										AM/EM+	0.741935
	UNPAIRED	0.4										AM/EM+	0.142857
	UNPAIRED	0.2										AM/EM+	0.0666667
	UNPAIRED	-0.366667										AM/EM+	0.392857
	UNPAIRED	0.233333										AM/EM+	0.566667
	UNPAIRED	-0.133333										AM/EM+	0.285714
	UNPAIRED	-0.0333333										AM/EM+	0.3
	UNPAIRED	-0.0666667										AM/EM+	0.666667
	UNPAIRED	0.2										AM/EM+	0.4
	UNPAIRED	0.333333										AM/EM+	0.2
	UNPAIRED	0.28125										AM/EM+	0.5
	UNPAIRED	0.233333										AM/EM+	0.607143
	UNPAIRED	0.4										AM/EM+	0.366667
	UNPAIRED	0.233333										AM/EM+	0.0333333
	UNPAIRED	0.25										AM/EM+	0.466667
	UNPAIRED	0.535714										AM/EM+	0.533333
	UNPAIRED	0.633333										AM/EM+	0.3
	UNPAIRED	0.0384615										AM/EM+	-0.0333333
	UNPAIRED	-0.142857										AM/EM+	0.433333
	UNPAIRED	0.727273										AM/EM+	0.448276
	UNPAIRED	0.35										AM/EM+	0.206897
	UNPAIRED	0.142857										AM/EM+	0.310345
	UNPAIRED	-0.428571										AM/EM+	0.185185
	UNPAIRED	-0.282051										AM/EM+	0.333333
	UNPAIRED	-0.322581										AM/EM+	0.2
	UNPAIRED	0.117647										AM/EM+	0.607143
	UNPAIRED	-0.65625										AM/EM+	0.733333
	UNPAIRED	0.1										AM/EM+	0
	UNPAIRED	0.133333										AM/EM+	0.243243
	UNPAIRED	0.4375										AM/EM+	0.25
	UNPAIRED	-0.8125										AM/EM+	0.419355
	UNPAIRED	-0.516129										AM/EM+	-0.09375
	UNPAIRED	-0.137931										AM/EM+	0.354839
	UNPAIRED	0.0333333										AM/EM+	0.172414
	UNPAIRED	-0.125										AM/EM+	0.363636
	UNPAIRED	-0.612903										AM/EM+	-0.166667
	UNPAIRED	-0.222222										AM/EM+	0.7
	UNPAIRED	-0.0344828										AM/EM+	0.212121
	UNPAIRED	-0.0357143										AM/EM+	-0.0857143
	UNPAIRED	-0.0333333										AM/EM+	0.121212
	UNPAIRED	-0.133333										AM/EM+	-0.236842
	UNPAIRED	0										AM/EM+	-0.4
	UNPAIRED	0.0333333										AM/EM+	0.166667
	UNPAIRED	0.037037										AM/EM+	-0.1
	UNPAIRED	0.6										AM/EM+	0.580645
	UNPAIRED	0.5										AM/EM+	0.3
	UNPAIRED	0.185185										AM/EM+	0.290323
	UNPAIRED	0.166667										AM/EM+	0.206897
	UNPAIRED	0.466667										AM/EM+	0
	UNPAIRED	0.222222										AM/EM+	0.0645161
	UNPAIRED	0.689655										AM/EM+	0.3
	UNPAIRED	0.538462										AM/EM+	0.137931
	UNPAIRED	0.4										AM/EM+	0.323529
	UNPAIRED	0.176471										AM/EM+	0.571429
	UNPAIRED	0.354839										AM/EM+	-0.266667
	UNPAIRED	0.548387										AM/EM+	0.551724
	UNPAIRED	0.555556										AM/EM+	0.37931
	UNPAIRED	0.733333										AM/EM+	0.25
	UNPAIRED	0.103448										AM/EM+	0.821429
	UNPAIRED	0.333333										AM/EM+	0.633333
	UNPAIRED	0.133333										AM/EM+	0.655172
	UNPAIRED	0.7										AM/EM+	0.346154
	UNPAIRED	0.1										AM/EM+	0.344828
	UNPAIRED	-0.4										AM/EM+	0.448276
	UNPAIRED	0.258065										AM/EM+	0.275862
	UNPAIRED	0.153846										AM/EM+	0.407407
	UNPAIRED	-0.3										AM/EM+	0
	UNPAIRED	0.172414										AM/EM+	0
	UNPAIRED	0										AM/EM+	0.178571
	UNPAIRED	0.266667										AM/EM+	0.444444
	UNPAIRED	0.230769										AM/EM+	0.6
	UNPAIRED	-0.259259										AM/EM+	0.2
	UNPAIRED	0.741935										AM/EM+	0.09375
	UNPAIRED	0.142857										AM/EM+	-0.483871
	UNPAIRED	-0.166667										AM/EM+	0.291667
	UNPAIRED	0										AM/EM+	-0.333333
	UNPAIRED	0.0666667										AM/EM+	0.266667
	UNPAIRED	0.392857										AM/EM+	0.222222
	UNPAIRED	0.344828										AM/EM+	0.366667
	UNPAIRED	0.551724										AM/EM+	0.275862
	UNPAIRED	0.566667										AM/EM+	0.178571
	UNPAIRED	0.285714										AM/EM+	-0.333333
	UNPAIRED	-0.0666667										AM/EM+	0.0344828
	UNPAIRED	-0.4										AM/EM+	-0.185185
	UNPAIRED	0.3										AM/EM+	-0.206897
	UNPAIRED	0.666667										AM/EM+	-0.6
	UNPAIRED	-0.2										AM/EM+	-0.103448
	UNPAIRED	0										AM/EM+	-0.5
	UNPAIRED	0.4										AM/EM+	-0.551724
	UNPAIRED	0.2										AM/EM+	-0.227273
	UNPAIRED	-0.4										AM/EM+	-0.193548
	UNPAIRED	0.206897										AM/EM+	-0.461538
	UNPAIRED	0.5										AM/EM+	-0.5
	UNPAIRED	0.607143										AM/EM+	0.09375
	UNPAIRED	0.0344828										AM/EM+	0.0740741
	UNPAIRED	-0.0689655										AM/EM+	-0.107143
	UNPAIRED	0.366667										AM/EM+	0.0344828
	UNPAIRED	0.0333333										AM/EM+	-0.5
	UNPAIRED	0.0333333										AM/EM+	-0.172414
	UNPAIRED	0.333333										AM/EM+	-0.333333
	UNPAIRED	0.466667										AM/EM+	0.36
	UNPAIRED	0.533333										AM/EM+	-0.130435
	UNPAIRED	-0.166667										AM/EM+	0.206897
	UNPAIRED	-0.103448										AM/EM+	-0.3
	UNPAIRED	0.3										AM/EM+	0.45
	UNPAIRED	-0.0333333										AM/EM+	-0.352941
	UNPAIRED	0.0333333										AM/EM+	-0.307692
	UNPAIRED	-0.103448										AM/EM+	0.166667
	UNPAIRED	0.433333										AM/EM+	0.0434783
	UNPAIRED	0.448276										AM/EM+	-0.0952381
	UNPAIRED	-0.233333										AM/EM+	-0.6
	UNPAIRED	-0.464286										AM/EM+	-0.37931
	UNPAIRED	0.206897										AM/EM+	-0.466667
	UNPAIRED	0.310345										AM/EM+	-0.233333
	UNPAIRED	-0.448276										AM/EM+	-0.733333
	UNPAIRED	-0.266667										AM/EM+	-0.266667
	UNPAIRED	0.185185										AM/EM+	0.411765
	UNPAIRED	0.333333										AM/EM+	-0.571429
	UNPAIRED	-0.107143										AM/EM+	-0.333333
	UNPAIRED	-0.206897										AM/EM+	0
	UNPAIRED	0.2										AM/EM+	-0.478261
	UNPAIRED	0.607143										AM/EM+	-0.4375
	UNPAIRED	-0.0666667										AM/EM+	-0.421053
	UNPAIRED	0										AM/EM+	-0.428571
	UNPAIRED	0.733333										AM/EM+	-0.529412
	UNPAIRED	0										AM/EM+	-0.26087
	UNPAIRED	0.0689655										AM/EM+	0.346154
	UNPAIRED	-0.0333333										AM/EM+	-0.208333
	UNPAIRED	0.243243										AM/EM+	0.571429
	UNPAIRED	0.25										AM/EM+	-0.176471
	UNPAIRED	0.137931										AM/EM+	-0.35
	UNPAIRED	-0.212121										AM/EM+	-0.25
	UNPAIRED	0.419355										AM/EM+	0
	UNPAIRED	-0.09375										AM/EM+	-0.105263
	UNPAIRED	0										AM/EM+	-0.111111
	UNPAIRED	0.0322581										AM/EM+	-0.133333
	UNPAIRED	0.354839										AM/EM+	0.642857
	UNPAIRED	0.172414										AM/EM+	-0.352941
	UNPAIRED	-0.193548										AM/EM+	0
	UNPAIRED	-0.0967742										AM/EM+	-0.586207
	UNPAIRED	0.363636										AM/EM+	-0.625
	UNPAIRED	-0.166667										AM/EM+	-0.0454545
	UNPAIRED	-0.333333										AM/EM+	-0.24
	UNPAIRED	0.433333										AM/EM+	0.148148
	UNPAIRED	0.7										AM/EM+	-0.04
	UNPAIRED	0.212121										AM/EM+	-0.117647
	UNPAIRED	-0.0882353										AM/EM+	0.0869565
	UNPAIRED	-0.151515										AM/EM+	0.285714
	UNPAIRED	-0.0857143										AM/EM+	0.08
	UNPAIRED	0.121212										AM/EM+	-0.04
	UNPAIRED	0.35										AM/EM+	0.0434783
	UNPAIRED	0.0652174										AM/EM+	0
	UNPAIRED	-0.236842										AM/EM+	0.631579
	UNPAIRED	-0.4										AM/EM+	0.230769
	UNPAIRED	-0.333333										AM/EM+	0.25
	UNPAIRED	-0.233333										AM/EM+	-0.3125
	UNPAIRED	0.166667										EM+/AM	0.0344828
	UNPAIRED	-0.1										EM+/AM	-0.793103
	UNPAIRED	-0.266667										EM+/AM	0.5
	UNPAIRED	0.354839										EM+/AM	-0.153846
	UNPAIRED	0.580645										EM+/AM	0.344828
	UNPAIRED	0.3										EM+/AM	-0.592593
	UNPAIRED	-0.2										EM+/AM	0.25
	UNPAIRED	-0.419355										EM+/AM	0.103448
	UNPAIRED	0.290323										EM+/AM	-0.533333
	UNPAIRED	0.206897										EM+/AM	-0.37931
	UNPAIRED	-0.2										EM+/AM	-0.133333
	UNPAIRED	-0.566667										EM+/AM	-0.206897
	UNPAIRED	0										EM+/AM	-0.166667
	UNPAIRED	0.0645161										EM+/AM	-0.285714
	UNPAIRED	0.3										EM+/AM	-0.133333
	UNPAIRED	0.178571										EM+/AM	-0.266667
	UNPAIRED	-0.4										EM+/AM	-0.545455
	UNPAIRED	0.137931										EM+/AM	-0.212121
	UNPAIRED	0.323529										EM+/AM	-0.37037
	UNPAIRED	0.458333										EM+/AM	-0.285714
	UNPAIRED	0.1										EM+/AM	-0.0344828
	UNPAIRED	0.571429										EM+/AM	-0.548387
	UNPAIRED	-0.266667										EM+/AM	-0.24
	UNPAIRED	0.551724										EM+/AM	-0.16
	UNPAIRED	0.129032										EM+/AM	0.185185
	UNPAIRED	0.466667										EM+/AM	-0.357143
	UNPAIRED	0.37931										EM+/AM	-0.0714286
	UNPAIRED	0.25										EM+/AM	0
	UNPAIRED	-0.193548										EM+/AM	-0.25
	UNPAIRED	0.0666667										EM+/AM	-0.179487
	UNPAIRED	0.821429										EM+/AM	0.206897
	UNPAIRED	0.633333										EM+/AM	0.545455
	UNPAIRED	0.142857										EM+/AM	-0.133333
	UNPAIRED	0										EM+/AM	-0.225806
	UNPAIRED	0.655172										EM+/AM	-0.172414
	UNPAIRED	0.346154										EM+/AM	-0.0333333
	UNPAIRED	0.178571										EM+/AM	0.2
	UNPAIRED	-0.266667										EM+/AM	-0.366667
	UNPAIRED	0.344828										EM+/AM	-0.0333333
	UNPAIRED	0.448276										EM+/AM	-0.0666667
	UNPAIRED	0.166667										EM+/AM	0.28125
	UNPAIRED	-0.2										EM+/AM	0.233333
	UNPAIRED	0.275862										EM+/AM	0.25
	UNPAIRED	0.407407										EM+/AM	0.535714
	UNPAIRED	0.333333										EM+/AM	-0.142857
	UNPAIRED	-0.3										EM+/AM	0.727273
	UNPAIRED	0										EM+/AM	-0.428571
	UNPAIRED	0.275862										EM+/AM	-0.282051
	UNPAIRED	0.1										EM+/AM	-0.65625
	UNPAIRED	0										EM+/AM	0.1
	UNPAIRED	0.178571										EM+/AM	-0.8125
	UNPAIRED	0.37931										EM+/AM	-0.516129
	UNPAIRED	-0.233333										EM+/AM	-0.125
	UNPAIRED	0.444444										EM+/AM	-0.612903
	UNPAIRED	0.6										EM+/AM	-0.0357143
	UNPAIRED	-0.285714										EM+/AM	-0.0333333
	UNPAIRED	0.258065										EM+/AM	0.0333333
	UNPAIRED	0.2										EM+/AM	0.037037
	UNPAIRED	0.09375										EM+/AM	0.185185
	UNPAIRED	-0.206897										EM+/AM	0.166667
	UNPAIRED	0.0645161										EM+/AM	0.689655
	UNPAIRED	-0.483871										EM+/AM	0.538462
	UNPAIRED	0.291667										EM+/AM	0.354839
	UNPAIRED	-0.0714286										EM+/AM	0.548387
	UNPAIRED	-0.448276										EM+/AM	0.103448
	UNPAIRED	-0.333333										EM+/AM	0.333333
	UNPAIRED	0.266667										EM+/AM	0.1
	UNPAIRED	-0.333333										EM+/AM	-0.4
	UNPAIRED	-0.433333										EM+/AM	-0.3
	UNPAIRED	0.222222										EM+/AM	0.172414
	UNPAIRED	0.366667										EM+/AM	0.230769
	UNPAIRED	-0.551724										EM+/AM	-0.259259
	UNPAIRED	-0.533333										EM+/AM	-0.166667
	UNPAIRED	0.275862										EM+/AM	0
	UNPAIRED	0.178571										EM+/AM	0.344828
	UNPAIRED	0.233333										EM+/AM	0.551724
	UNPAIRED	-0.533333										EM+/AM	-0.0666667
	UNPAIRED	-0.333333										EM+/AM	-0.4
	UNPAIRED	0.0344828										EM+/AM	-0.2
	UNPAIRED	-0.185185										EM+/AM	0
	UNPAIRED	-0.103448										EM+/AM	-0.4
	UNPAIRED	-0.206897										EM+/AM	0.206897
	UNPAIRED	-0.6										EM+/AM	0.0344828
	UNPAIRED	-0.258065										EM+/AM	-0.0689655
	UNPAIRED	-0.766667										EM+/AM	0.0333333
	UNPAIRED	-0.103448										EM+/AM	0.333333
	UNPAIRED	-0.5										EM+/AM	-0.166667
	UNPAIRED	-0.612903										EM+/AM	-0.103448
	UNPAIRED	0.25										EM+/AM	0.0333333
	UNPAIRED	-0.551724										EM+/AM	-0.103448
	UNPAIRED	-0.227273										EM+/AM	-0.233333
	UNPAIRED	-0.548387										EM+/AM	-0.464286
	UNPAIRED	-0.714286										EM+/AM	-0.448276
	UNPAIRED	-0.193548										EM+/AM	-0.266667
	UNPAIRED	-0.461538										EM+/AM	-0.107143
	UNPAIRED	-0.633333										EM+/AM	-0.206897
	UNPAIRED	-0.925926										EM+/AM	-0.0666667
	UNPAIRED	-0.5										EM+/AM	0
	UNPAIRED	0.09375										EM+/AM	0.0689655
	UNPAIRED	-0.53125										EM+/AM	-0.0333333
	UNPAIRED	-0.517241										EM+/AM	0.137931
	UNPAIRED	0.0740741										EM+/AM	-0.212121
	UNPAIRED	-0.62963										EM+/AM	0
	UNPAIRED	-0.586207										EM+/AM	0.0322581
	UNPAIRED	-0.107143										EM+/AM	-0.193548
	UNPAIRED	0.0344828										EM+/AM	-0.0967742
	UNPAIRED	-0.48										EM+/AM	-0.333333
	UNPAIRED	-0.5										EM+/AM	0.433333
	UNPAIRED	-0.6										EM+/AM	-0.0882353
	UNPAIRED	-0.172414										EM+/AM	-0.151515
	UNPAIRED	-0.566667										EM+/AM	0.35
	UNPAIRED	-0.333333										EM+/AM	0.0652174
	UNPAIRED	-0.181818										EM+/AM	-0.333333
	UNPAIRED	-0.28										EM+/AM	-0.233333
	UNPAIRED	0.36										EM+/AM	-0.266667
	UNPAIRED	-0.130435										EM+/AM	0.354839
	UNPAIRED	-0.481481										EM+/AM	-0.2
	UNPAIRED	-0.107143										EM+/AM	-0.419355
	UNPAIRED	0.206897										EM+/AM	-0.2
	UNPAIRED	-0.3										EM+/AM	-0.566667
	UNPAIRED	-0.310345										EM+/AM	0.178571
	UNPAIRED	0.45										EM+/AM	-0.4
	UNPAIRED	-0.352941										EM+/AM	0.458333
	UNPAIRED	-0.1										EM+/AM	0.1
	UNPAIRED	-0.25										EM+/AM	0.129032
	UNPAIRED	-0.307692										EM+/AM	0.466667
	UNPAIRED	0.166667										EM+/AM	-0.193548
	UNPAIRED	-0.222222										EM+/AM	0.0666667
	UNPAIRED	0										EM+/AM	0.142857
	UNPAIRED	0.0434783										EM+/AM	0
	UNPAIRED	-0.0952381										EM+/AM	0.178571
	UNPAIRED	-0.05										EM+/AM	-0.266667
	UNPAIRED	-0.6										EM+/AM	0.166667
	UNPAIRED	-0.75										EM+/AM	-0.2
	UNPAIRED	-0.517241										EM+/AM	0.333333
	UNPAIRED	-0.37931										EM+/AM	-0.3
	UNPAIRED	-0.466667										EM+/AM	0.275862
	UNPAIRED	-0.666667										EM+/AM	0.1
	UNPAIRED	-0.241379										EM+/AM	0.37931
	UNPAIRED	-0.233333										EM+/AM	-0.233333
	UNPAIRED	-0.733333										EM+/AM	-0.285714
	UNPAIRED	-0.433333										EM+/AM	0.258065
	UNPAIRED	0										EM+/AM	-0.206897
	UNPAIRED	-0.266667										EM+/AM	0.0645161
	UNPAIRED	0.411765										EM+/AM	-0.0714286
	UNPAIRED	-0.35										EM+/AM	-0.448276
	UNPAIRED	-0.428571										EM+/AM	-0.333333
	UNPAIRED	-0.571429										EM+/AM	-0.433333
	UNPAIRED	-0.333333										EM+/AM	-0.551724
	UNPAIRED	0.142857										EM+/AM	-0.533333
	UNPAIRED	-0.461538										EM+/AM	0.233333
	UNPAIRED	0										EM+/AM	-0.533333
	UNPAIRED	-0.478261										EM+/AM	-0.103448
	UNPAIRED	-0.285714										EM+/AM	-0.258065
	UNPAIRED	-0.333333										EM+/AM	-0.766667
	UNPAIRED	-0.4375										EM+/AM	-0.612903
	UNPAIRED	-0.5										EM+/AM	0.25
	UNPAIRED	-0.45										EM+/AM	-0.548387
	UNPAIRED	-0.421053										EM+/AM	-0.714286
	UNPAIRED	-0.428571										EM+/AM	-0.633333
	UNPAIRED	-0.529412										EM+/AM	-0.925926
	UNPAIRED	-0.363636										EM+/AM	-0.53125
	UNPAIRED	-0.529412										EM+/AM	-0.517241
	UNPAIRED	-0.26087										EM+/AM	-0.62963
	UNPAIRED	-0.368421										EM+/AM	-0.586207
	UNPAIRED	0.346154										EM+/AM	-0.48
	UNPAIRED	0.227273										EM+/AM	-0.6
	UNPAIRED	-0.105263										EM+/AM	-0.566667
	UNPAIRED	-0.208333										EM+/AM	-0.181818
	UNPAIRED	0.571429										EM+/AM	-0.28
	UNPAIRED	-0.0833333										EM+/AM	-0.481481
	UNPAIRED	-0.2										EM+/AM	-0.107143
	UNPAIRED	-0.176471										EM+/AM	-0.310345
	UNPAIRED	-0.35										EM+/AM	-0.1
	UNPAIRED	-0.0434783										EM+/AM	-0.25
	UNPAIRED	0										EM+/AM	-0.222222
	UNPAIRED	-0.25										EM+/AM	0
	UNPAIRED	0										EM+/AM	-0.05
	UNPAIRED	0.136364										EM+/AM	-0.75
	UNPAIRED	0.181818										EM+/AM	-0.517241
	UNPAIRED	-0.105263										EM+/AM	-0.666667
	UNPAIRED	-0.111111										EM+/AM	-0.241379
	UNPAIRED	-0.217391										EM+/AM	-0.433333
	UNPAIRED	0.12										EM+/AM	0
	UNPAIRED	-0.133333										EM+/AM	-0.35
	UNPAIRED	0.642857										EM+/AM	-0.428571
	UNPAIRED	0.214286										EM+/AM	0.142857
	UNPAIRED	-0.291667										EM+/AM	-0.461538
	UNPAIRED	-0.352941										EM+/AM	-0.285714
	UNPAIRED	0										EM+/AM	-0.333333
	UNPAIRED	0.208333										EM+/AM	-0.5
	UNPAIRED	-0.0769231										EM+/AM	-0.45
	UNPAIRED	-0.586207										EM+/AM	-0.529412
	UNPAIRED	-0.625										EM+/AM	-0.363636
	UNPAIRED	-0.0454545										EM+/AM	-0.368421
	UNPAIRED	-0.3										EM+/AM	0.227273
	UNPAIRED	0.352941										EM+/AM	-0.105263
	UNPAIRED	-0.24										EM+/AM	-0.0833333
	UNPAIRED	0.148148										EM+/AM	-0.2
	UNPAIRED	-0.130435										EM+/AM	-0.0434783
	UNPAIRED	0.25										EM+/AM	0
	UNPAIRED	-0.04										EM+/AM	0.136364
	UNPAIRED	-0.117647										EM+/AM	0.181818
	UNPAIRED	0.0869565										EM+/AM	-0.217391
	UNPAIRED	-0.347826										EM+/AM	0.12
	UNPAIRED	0.272727										EM+/AM	0.214286
	UNPAIRED	0.285714										EM+/AM	-0.291667
	UNPAIRED	0.08										EM+/AM	0.208333
	UNPAIRED	-0.28										EM+/AM	-0.0769231
	UNPAIRED	0.0833333										EM+/AM	-0.3
	UNPAIRED	-0.04										EM+/AM	0.352941
	UNPAIRED	0.0434783										EM+/AM	-0.130435
	UNPAIRED	0										EM+/AM	0.25
	UNPAIRED	-0.5										EM+/AM	-0.347826
	UNPAIRED	-0.538462										EM+/AM	0.272727
	UNPAIRED	0.631579										EM+/AM	-0.28
	UNPAIRED	0.230769										EM+/AM	0.0833333
	UNPAIRED	0.111111										EM+/AM	-0.5
	UNPAIRED	-0.16										EM+/AM	-0.538462
	UNPAIRED	0.25										EM+/AM	0.111111
	UNPAIRED	-0.3125										EM+/AM	-0.16

### Sheet: Fig. 5
Fig. 5A	Group	Odour preference					Fig. 5B	Group	Difference index					Fig. 5C	Group	Odour preference					Fig. 5D	Group	Difference index					Fig. 5E	Group	Odour preference					Fig. 5F	Group	Difference index
	PAIRED COMPOUND	0.0882353		KW test				PAIRED	0.0441176		KW test				PAIRED COMPOUND	0.0344828		KW test				PAIRED	0.0364722		KW test				PAIRED COMPOUND	0.333333		KW test				PAIRED	0.189394		KW test
	PAIRED COMPOUND	0.178571		H (7) = 92.60, p < 0.0001				PAIRED	0.105952		H (3) = 2.43, p = 0.4880				PAIRED COMPOUND	-0.0740741		H (7) = 15.38, p = 0.0314				PAIRED	-0.197751		H (3) = 3.83, p = 0.2802				PAIRED COMPOUND	0.4375		H (7) = 30.70, p = 0.0001				PAIRED	0.14375		H (3) = 1.99, p = 0.5756
	PAIRED COMPOUND	-0.0857143						PAIRED	0.207143						PAIRED COMPOUND	0.473684						PAIRED	0.117794						PAIRED COMPOUND	0.347826						PAIRED	0.19664
	PAIRED COMPOUND	-0.333333		MWU tests				PAIRED	-0.260417		OSS test				PAIRED COMPOUND	0.48		MWU tests				PAIRED	0.24		OSS test				PAIRED COMPOUND	0.28		MWU tests				PAIRED	0.259048		OSS test
	PAIRED COMPOUND	0.107143		PAIRED COMPOUND vs PAIRED SEPARATED	U = 2200.50, p < 0.0001, N = 101 each			PAIRED	-0.0178571		POOLED	p < 0.0001, N = 171			PAIRED COMPOUND	-0.0454546		PAIRED COMPOUND vs PAIRED SEPARATED	U = 223.50, p = 0.5102, N = 23, 22			PAIRED	-0.272727		POOLED	p = 0.3857, N = 85			PAIRED COMPOUND	-0.290323		PAIRED COMPOUND vs PAIRED SEPARATED	U = 167.50, p = 0.0133, N = 24 each			PAIRED	-0.0284946		POOLED	p = 0.0001, N = 96
	PAIRED COMPOUND	0.357143						PAIRED	0.0751232						PAIRED COMPOUND	0.107143		HANDLING COMPOUND vs HANDLING SEPARATED	U = 219.50, p = 0.7893 N = 22, 21			PAIRED	-0.107719						PAIRED COMPOUND	0.103448		HANDLING COMPOUND vs HANDLING SEPARATED	U = 219.50, p = 0.1609, N = 24 each			PAIRED	0.185057
	PAIRED COMPOUND	-0.212121		HANDLING COMPOUND vs HANDLING SEPARATED	U = 284.00, p = 0.0023, N = 32 each			PAIRED	0.0552297						PAIRED COMPOUND	-0.2		SUGAR EXPOSURE COMPOUND vs SUGAR EXPOSURE SEPARATED	U = 137.00, p = 0.0368, N = 21 each			PAIRED	-0.275676						PAIRED COMPOUND	0.333333		SUGAR EXPOSURE COMPOUND vs SUGAR EXPOSURE SEPARATED	U = 224.00, p = 0.1904, N = 24 each			PAIRED	0.1
	PAIRED COMPOUND	-0.0294118						PAIRED	-0.139706						PAIRED COMPOUND	0.5		ODOUR EXPOSURE COMPOUND vs ODOUR EXPOSURE SEPARATED	U = 211.00, p = 0.8209 N = 21 each			PAIRED	0.0530303						PAIRED COMPOUND	0.483871		ODOUR EXPOSURE COMPOUND vs ODOUR EXPOSURE SEPARATED	U = 139.00, p = 0.0022, N = 24 each			PAIRED	0.175269
	PAIRED COMPOUND	-0.2		SUGAR EXPOSURE COMPOUND vs SUGAR EXPOSURE SEPARATED	U = 104.50, p = 0.0102, N = 20 each			PAIRED	-0.22						PAIRED COMPOUND	0.176471						PAIRED	-0.0468998						PAIRED COMPOUND	0						PAIRED	-0.1
	PAIRED COMPOUND	0.304348						PAIRED	0.152174						PAIRED COMPOUND	0.4						PAIRED	0.0125						PAIRED COMPOUND	-0.09375						PAIRED	0.195982
	PAIRED COMPOUND	0.04		ODOUR EXPOSURE COMPOUND vs ODOUR EXPOSURE SEPARATED	U = 102.00, p = 0.0235, N = 18 each			PAIRED	0.2075						PAIRED COMPOUND	0.333333						PAIRED	0.0333333						PAIRED COMPOUND	0.0322581						PAIRED	0.0875576
	PAIRED COMPOUND	0.791667						PAIRED	0.495833						PAIRED COMPOUND	-0.266667						PAIRED	-0.0333333						PAIRED COMPOUND	0.25						PAIRED	0.139286
	PAIRED COMPOUND	0.653846						PAIRED	0.372378						PAIRED COMPOUND	0.454545						PAIRED	0.012987						PAIRED COMPOUND	0.222222						PAIRED	0.139683
	PAIRED COMPOUND	0.310345						PAIRED	0.202047						PAIRED COMPOUND	0.548387						PAIRED	0.122678						PAIRED COMPOUND	0.153846						PAIRED	0.0531136
	PAIRED COMPOUND	0.806452						PAIRED	0.403226						PAIRED COMPOUND	-0.666667						PAIRED	-0.493333						PAIRED COMPOUND	0.166667						PAIRED	0.0357143
	PAIRED COMPOUND	0.37037						PAIRED	0.340358						PAIRED COMPOUND	0.0333333						PAIRED	-0.119697						PAIRED COMPOUND	0.176471						PAIRED	-0.0367647
	PAIRED COMPOUND	0.241379						PAIRED	0.36143						PAIRED COMPOUND	0.142857						PAIRED	-0.0571429						PAIRED COMPOUND	0.5						PAIRED	0.0725806
	PAIRED COMPOUND	0.733333						PAIRED	0.174359						PAIRED COMPOUND	0.387755						PAIRED	-0.0793226						PAIRED COMPOUND	0.171429						PAIRED	0.1
	PAIRED COMPOUND	0.533333						PAIRED	0.318391						PAIRED COMPOUND	0.235294						PAIRED	-0.164577						PAIRED COMPOUND	0.037037						PAIRED	-0.0925926
	PAIRED COMPOUND	0.0740741						PAIRED	0.108466						PAIRED COMPOUND	0.0344828						PAIRED	0.113636						PAIRED COMPOUND	0.258065						PAIRED	0.182604
	PAIRED COMPOUND	-0.448276						PAIRED	-0.0389527						PAIRED COMPOUND	0.5						PAIRED	-0.412946						PAIRED COMPOUND	0.206897						PAIRED	-0.138487
	PAIRED COMPOUND	0.4375						PAIRED	0.285417						PAIRED COMPOUND	0.03125						PAIRED	0.282051						PAIRED COMPOUND	-0.0322581						PAIRED	-0.016129
	PAIRED COMPOUND	0.322581						PAIRED	0.126808						PAIRED COMPOUND	0.333333						HANDLING	-0.111801						PAIRED COMPOUND	0.121212						PAIRED	0.0950888
	PAIRED COMPOUND	0.533333						PAIRED	0.141667						PAIRED SEPARATED	-0.0384615						HANDLING	0.041806						PAIRED COMPOUND	-0.580645						PAIRED	-0.290323
	PAIRED COMPOUND	0.62963						PAIRED	0.431481						PAIRED SEPARATED	0.321429						HANDLING	-0.01						PAIRED SEPARATED	-0.0454546						HANDLING	0.189039
	PAIRED COMPOUND	0.666667						PAIRED	0.107527						PAIRED SEPARATED	0.238095						HANDLING	0.00757576						PAIRED SEPARATED	0.15						HANDLING	-0.42803
	PAIRED COMPOUND	0.62963						PAIRED	0.640902						PAIRED SEPARATED	0						HANDLING	0.026087						PAIRED SEPARATED	-0.0454546						HANDLING	0.0786749
	PAIRED COMPOUND	0.137931						PAIRED	0.278643						PAIRED SEPARATED	0.5						HANDLING	0.196429						PAIRED SEPARATED	-0.238095						HANDLING	0.0384615
	PAIRED COMPOUND	0.310345						PAIRED	0.206897						PAIRED SEPARATED	0.322581						HANDLING	0.0233766						PAIRED SEPARATED	-0.233333						HANDLING	0.0645161
	PAIRED COMPOUND	0.34375						PAIRED	-0.0114583						PAIRED SEPARATED	0.351351						HANDLING	0.0886555						PAIRED SEPARATED	-0.266667						HANDLING	0.0204301
	PAIRED COMPOUND	0.321429						PAIRED	-0.0289409						PAIRED SEPARATED	0.393939						HANDLING	0.156757						PAIRED SEPARATED	0.133333						HANDLING	-0.0283648
	PAIRED COMPOUND	0.592593						PAIRED	0.39307						PAIRED SEPARATED	0.27027						HANDLING	0.0416667						PAIRED SEPARATED	0.133333						HANDLING	0.275862
	PAIRED COMPOUND	0.0967742						PAIRED	0						PAIRED SEPARATED	0.375						HANDLING	0.107143						PAIRED SEPARATED	0.2						HANDLING	0.309217
	PAIRED COMPOUND	0.206897						PAIRED	0.0320197						PAIRED SEPARATED	0.266667						HANDLING	-0.332258						PAIRED SEPARATED	-0.485714						HANDLING	0.0215054
	PAIRED COMPOUND	0.413793						PAIRED	0.0250784						PAIRED SEPARATED	-0.2						HANDLING	-0.282828						PAIRED SEPARATED	-0.142857						HANDLING	0.109375
	PAIRED COMPOUND	0.241379						PAIRED	0.201335						PAIRED SEPARATED	0.428571						HANDLING	-0.148148						PAIRED SEPARATED	-0.0285714						HANDLING	0.0241379
	PAIRED COMPOUND	-0.214286						PAIRED	-0.267857						PAIRED SEPARATED	0.30303						HANDLING	0.432292						PAIRED SEPARATED	-0.0571429						HANDLING	-0.303571
	PAIRED COMPOUND	0.0322581						PAIRED	0.0738213						PAIRED SEPARATED	0.32						HANDLING	-0.0652174						PAIRED SEPARATED	0.0476191						HANDLING	-0.215789
	PAIRED COMPOUND	0.59375						PAIRED	0.246875						PAIRED SEPARATED	0.272727						HANDLING	0.0287081						PAIRED SEPARATED	0.0952381						HANDLING	-0.0681818
	PAIRED COMPOUND	0.545455						PAIRED	0.36532						PAIRED SEPARATED	0.257143						HANDLING	-0.142857						PAIRED SEPARATED	0.25						HANDLING	0.013369
	PAIRED COMPOUND	0.36						PAIRED	0.231724						PAIRED SEPARATED	0.393939						HANDLING	-0.186842						PAIRED SEPARATED	0.354839						HANDLING	0.0748663
	PAIRED COMPOUND	0.714286						PAIRED	0.337912						PAIRED SEPARATED	0.363636						HANDLING	-0.420867						PAIRED SEPARATED	-0.0285714						HANDLING	0.15
	PAIRED COMPOUND	0.307692						PAIRED	0.35755						PAIRED SEPARATED	0.272727						HANDLING	0.229391						PAIRED SEPARATED	0.222222						HANDLING	0.114016
	PAIRED COMPOUND	-0.172414						PAIRED	-0.229064						PAIRED SEPARATED	0.857143						SUGAR EXPOSURE	-0.012963						PAIRED SEPARATED	-0.107143						HANDLING	-0.0821839
	PAIRED COMPOUND	0.6						PAIRED	0.425						PAIRED SEPARATED	-0.230769						SUGAR EXPOSURE	-0.25						PAIRED SEPARATED	0.483871						HANDLING	0.15
	PAIRED COMPOUND	0.12						PAIRED	0.00827586						HANDLING COMPOUND	0.347826						SUGAR EXPOSURE	0.00814815						PAIRED SEPARATED	0						HANDLING	0.202652
	PAIRED COMPOUND	-0.172414						PAIRED	-0.0477454						HANDLING COMPOUND	0.391304						SUGAR EXPOSURE	-0.368421						PAIRED SEPARATED	-0.0689655						HANDLING	-0.030303
	PAIRED COMPOUND	0.111111						PAIRED	0.10728						HANDLING COMPOUND	0.48						SUGAR EXPOSURE	0.106061						PAIRED SEPARATED	0						HANDLING	0.17315
	PAIRED COMPOUND	0.692308						PAIRED	0.309117						HANDLING COMPOUND	0.681818						SUGAR EXPOSURE	0.175188						HANDLING COMPOUND	0.413793						SUGAR EXPOSURE	0.0833333
	PAIRED COMPOUND	0.481481						PAIRED	0.154534						HANDLING COMPOUND	0.652174						SUGAR EXPOSURE	0.179739						HANDLING COMPOUND	-0.0833333						SUGAR EXPOSURE	0.2
	PAIRED COMPOUND	-0.0833333						PAIRED	-0.0416667						HANDLING COMPOUND	0.321429						SUGAR EXPOSURE	0.1861						HANDLING COMPOUND	0.347826						SUGAR EXPOSURE	0.257895
	PAIRED COMPOUND	0.566667						PAIRED	0.283333						HANDLING COMPOUND	0.228571						SUGAR EXPOSURE	0.0462131						HANDLING COMPOUND	0.576923						SUGAR EXPOSURE	-0.131614
	PAIRED COMPOUND	0.214286						PAIRED	0.200893						HANDLING COMPOUND	0.205882						SUGAR EXPOSURE	0.0235043						HANDLING COMPOUND	-0.0645161						SUGAR EXPOSURE	0.314516
	PAIRED COMPOUND	0.384615						PAIRED	0.0423077						HANDLING COMPOUND	0.513514						SUGAR EXPOSURE	0.102083						HANDLING COMPOUND	0.266667						SUGAR EXPOSURE	-0.240423
	PAIRED COMPOUND	0.62963						PAIRED	0.266428						HANDLING COMPOUND	0.333333						SUGAR EXPOSURE	0.286559						HANDLING COMPOUND	0.322581						SUGAR EXPOSURE	0.290323
	PAIRED COMPOUND	0.285714						PAIRED	0.359524						HANDLING COMPOUND	0.5						SUGAR EXPOSURE	0.0535714						HANDLING COMPOUND	0.448276						SUGAR EXPOSURE	-0.103448
	PAIRED COMPOUND	0.642857						PAIRED	0.113095						HANDLING COMPOUND	-0.0645161						SUGAR EXPOSURE	0.0224242						HANDLING COMPOUND	0.457143						SUGAR EXPOSURE	0.22549
	PAIRED COMPOUND	0.0666667						PAIRED	0.283333						HANDLING COMPOUND	-0.111111						SUGAR EXPOSURE	0.145759						HANDLING COMPOUND	0.333333						SUGAR EXPOSURE	0.03125
	PAIRED COMPOUND	0.1						PAIRED	0.171212						HANDLING COMPOUND	0.481481						SUGAR EXPOSURE	0.157162						HANDLING COMPOUND	0.15625						SUGAR EXPOSURE	0.139394
	PAIRED COMPOUND	0.12						PAIRED	0.09125						HANDLING COMPOUND	0.708333						SUGAR EXPOSURE	0.0769231						HANDLING COMPOUND	0.448276						SUGAR EXPOSURE	0.102941
	PAIRED COMPOUND	0.361111						PAIRED	0.0555556						HANDLING COMPOUND	0						SUGAR EXPOSURE	0.156789						HANDLING COMPOUND	0.142857						SUGAR EXPOSURE	0.196429
	PAIRED COMPOUND	0.25						PAIRED	0.291667						HANDLING COMPOUND	0.636364						SUGAR EXPOSURE	-0.0089286						HANDLING COMPOUND	0.2						SUGAR EXPOSURE	-0.0262238
	PAIRED COMPOUND	0.129032						PAIRED	-0.0124069						HANDLING COMPOUND	0.464286						SUGAR EXPOSURE	-0.333148						HANDLING COMPOUND	0.181818						SUGAR EXPOSURE	-0.0583333
	PAIRED COMPOUND	0.16						PAIRED	0.214615						HANDLING COMPOUND	0.1						SUGAR EXPOSURE	-0.0434995						HANDLING COMPOUND	0.117647						SUGAR EXPOSURE	0.0808081
	PAIRED COMPOUND	0.193548						PAIRED	0.230108						HANDLING COMPOUND	0.09375						ODOUR EXPOSURE	0.100713						HANDLING COMPOUND	0.0909091						SUGAR EXPOSURE	-0.00625
	PAIRED COMPOUND	0.413793						PAIRED	0.564039						HANDLING COMPOUND	0.555556						ODOUR EXPOSURE	-0.183794						HANDLING COMPOUND	0.3						SUGAR EXPOSURE	-0.280556
	PAIRED COMPOUND	-0.0689655						PAIRED	0.187739						HANDLING COMPOUND	0.352941						ODOUR EXPOSURE	-0.0089286						HANDLING COMPOUND	0.193548						SUGAR EXPOSURE	0.0736677
	PAIRED COMPOUND	0.357143						PAIRED	0.221429						HANDLING SEPARATED	0.571429						ODOUR EXPOSURE	0.0888889						HANDLING COMPOUND	0.0689655						SUGAR EXPOSURE	-0.0214286
	PAIRED COMPOUND	-0.208333						PAIRED	0.105511						HANDLING SEPARATED	0.307692						ODOUR EXPOSURE	0.0789474						HANDLING COMPOUND	0.366667						SUGAR EXPOSURE	-0.0424107
	PAIRED COMPOUND	-0.4						PAIRED	-0.14						HANDLING SEPARATED	0.5						ODOUR EXPOSURE	0.209967						HANDLING COMPOUND	0.375						SUGAR EXPOSURE	0.233333
	PAIRED COMPOUND	-0.269231						PAIRED	-0.0891608						HANDLING SEPARATED	0.666667						ODOUR EXPOSURE	-0.145503						HANDLING COMPOUND	0.242424						SUGAR EXPOSURE	0.0160173
	PAIRED COMPOUND	0.027027						PAIRED	0.0505506						HANDLING SEPARATED	0.6						ODOUR EXPOSURE	-0.0264706						HANDLING COMPOUND	0.258065						SUGAR EXPOSURE	-0.0441176
	PAIRED COMPOUND	-0.0769231						PAIRED	0.0297203						HANDLING SEPARATED	-0.0714286						ODOUR EXPOSURE	-0.118421						HANDLING SEPARATED	0.0357143						ODOUR EXPOSURE	0.173163
	PAIRED COMPOUND	0.115385						PAIRED	0.219457						HANDLING SEPARATED	0.181818						ODOUR EXPOSURE	0.0037037						HANDLING SEPARATED	0.772727						ODOUR EXPOSURE	0.00241546
	PAIRED COMPOUND	0.4375						PAIRED	0.51875						HANDLING SEPARATED	0.0285714						ODOUR EXPOSURE	-0.0178571						HANDLING SEPARATED	0.190476						ODOUR EXPOSURE	-0.130263
	PAIRED COMPOUND	0.277778						PAIRED	0.0722222						HANDLING SEPARATED	0.2						ODOUR EXPOSURE	-0.214286						HANDLING SEPARATED	0.5						ODOUR EXPOSURE	0.173611
	PAIRED COMPOUND	0.0882353						PAIRED	0.0107843						HANDLING SEPARATED	0.25						ODOUR EXPOSURE	0.222816						HANDLING SEPARATED	-0.193548						ODOUR EXPOSURE	-0.0322581
	PAIRED COMPOUND	0.230769						PAIRED	0.022792						HANDLING SEPARATED	0.285714						ODOUR EXPOSURE	-0.0625						HANDLING SEPARATED	0.225806						ODOUR EXPOSURE	0.0376344
	PAIRED COMPOUND	-0.0833333						PAIRED	-0.0178571						HANDLING SEPARATED	0.6						ODOUR EXPOSURE	-0.0454545						HANDLING SEPARATED	0.37931						ODOUR EXPOSURE	0.255747
	PAIRED COMPOUND	0.411765						PAIRED	0.110644						HANDLING SEPARATED	0.454545						ODOUR EXPOSURE	0.08						HANDLING SEPARATED	-0.103448						ODOUR EXPOSURE	0.172414
	PAIRED COMPOUND	-0.384615						PAIRED	-0.0851648						HANDLING SEPARATED	0.777778						ODOUR EXPOSURE	0.0208494						HANDLING SEPARATED	-0.16129						ODOUR EXPOSURE	-0.0576735
	PAIRED COMPOUND	0.272727						PAIRED	0.0113636						HANDLING SEPARATED	-0.15625						ODOUR EXPOSURE	-0.113665						HANDLING SEPARATED	0.290323						ODOUR EXPOSURE	-0.0261905
	PAIRED COMPOUND	0.173913						PAIRED	0.309179						HANDLING SEPARATED	0.130435						ODOUR EXPOSURE	-0.103448						HANDLING SEPARATED	-0.0625						ODOUR EXPOSURE	0.226242
	PAIRED COMPOUND	0.08						PAIRED	0.04						HANDLING SEPARATED	0.578947						ODOUR EXPOSURE	0.167109						HANDLING SEPARATED	0.4						ODOUR EXPOSURE	0.19697
	PAIRED COMPOUND	0.666667						PAIRED	0.572464						HANDLING SEPARATED	0.75						ODOUR EXPOSURE	0.0684584						HANDLING SEPARATED	0.75						ODOUR EXPOSURE	0.0934959
	PAIRED COMPOUND	0.25						PAIRED	0.298077						HANDLING SEPARATED	0.473684													HANDLING SEPARATED	0.631579						ODOUR EXPOSURE	0.145455
	PAIRED COMPOUND	0.185185						PAIRED	-0.0502646						HANDLING SEPARATED	0.935484													HANDLING SEPARATED	0.318182						ODOUR EXPOSURE	0.184211
	PAIRED COMPOUND	0.423077						PAIRED	0.211538						HANDLING SEPARATED	0.0967742													HANDLING SEPARATED	0.0909091						ODOUR EXPOSURE	0.154412
	PAIRED COMPOUND	0.413793						PAIRED	0.523563						SUGAR EXPOSURE COMPOUND	0.0740741													HANDLING SEPARATED	-0.0588235						ODOUR EXPOSURE	0.00208333
	PAIRED COMPOUND	0.285714						PAIRED	0.0467033						SUGAR EXPOSURE COMPOUND	0.272727													HANDLING SEPARATED	0						ODOUR EXPOSURE	0.0936626
	PAIRED COMPOUND	0.47619						PAIRED	0.394345						SUGAR EXPOSURE COMPOUND	0.296296													HANDLING SEPARATED	-0.0344828						ODOUR EXPOSURE	0.129032
	PAIRED COMPOUND	0.181818						PAIRED	0.106534						SUGAR EXPOSURE COMPOUND	0.263158													HANDLING SEPARATED	0.233333						ODOUR EXPOSURE	0.405172
	PAIRED COMPOUND	0.407407						PAIRED	0.476431						SUGAR EXPOSURE COMPOUND	0.333333													HANDLING SEPARATED	0.0666667						ODOUR EXPOSURE	0.0474359
	PAIRED COMPOUND	0.44						PAIRED	0.38129						SUGAR EXPOSURE COMPOUND	0.578947													HANDLING SEPARATED	-0.030303						ODOUR EXPOSURE	-0.0868984
	PAIRED COMPOUND	0						PAIRED	0.0517241						SUGAR EXPOSURE COMPOUND	0.470588													HANDLING SEPARATED	0.30303						ODOUR EXPOSURE	0.161099
	PAIRED COMPOUND	0.181818						PAIRED	0.0409091						SUGAR EXPOSURE COMPOUND	0.486486													HANDLING SEPARATED	-0.0882353						ODOUR EXPOSURE	0.208756
	PAIRED COMPOUND	0.4						PAIRED	0.266667						SUGAR EXPOSURE COMPOUND	0.263158													SUGAR EXPOSURE COMPOUND	0.25
	PAIRED COMPOUND	0.296296						PAIRED	0.293309						SUGAR EXPOSURE COMPOUND	0.269231													SUGAR EXPOSURE COMPOUND	0.4
	PAIRED COMPOUND	-0.241379						PAIRED	-0.0822281						SUGAR EXPOSURE COMPOUND	0.266667													SUGAR EXPOSURE COMPOUND	0.315789
	PAIRED COMPOUND	-0.37037						PAIRED	-0.256614						SUGAR EXPOSURE COMPOUND	0.806452													SUGAR EXPOSURE COMPOUND	0.107143
	PAIRED COMPOUND	0.285714						PAIRED	0.174107						SUGAR EXPOSURE COMPOUND	0.107143													SUGAR EXPOSURE COMPOUND	0.129032
	PAIRED SEPARATED	0						HANDLING	-0.0416667						SUGAR EXPOSURE COMPOUND	0.56													SUGAR EXPOSURE COMPOUND	-0.09375
	PAIRED SEPARATED	-0.0333333						HANDLING	0.0455665						SUGAR EXPOSURE COMPOUND	0.259259													SUGAR EXPOSURE COMPOUND	0.0967742
	PAIRED SEPARATED	-0.5						HANDLING	0.104218						SUGAR EXPOSURE COMPOUND	0.275862													SUGAR EXPOSURE COMPOUND	0
	PAIRED SEPARATED	0.1875						HANDLING	-0.14375						SUGAR EXPOSURE COMPOUND	0.230769													SUGAR EXPOSURE COMPOUND	0.117647
	PAIRED SEPARATED	0.142857						HANDLING	-0.0729885						SUGAR EXPOSURE COMPOUND	0.344828													SUGAR EXPOSURE COMPOUND	-0.125
	PAIRED SEPARATED	0.206897						HANDLING	-0.19182						SUGAR EXPOSURE COMPOUND	0.125													SUGAR EXPOSURE COMPOUND	-0.121212
	PAIRED SEPARATED	-0.322581						HANDLING	0.0344828						SUGAR EXPOSURE COMPOUND	0.16129													SUGAR EXPOSURE COMPOUND	0.205882
	PAIRED SEPARATED	0.25						HANDLING	0.201149						SUGAR EXPOSURE COMPOUND	-0.151515													SUGAR EXPOSURE COMPOUND	0.142857
	PAIRED SEPARATED	0.24						HANDLING	0.0735632						SUGAR EXPOSURE SEPARATED	0.1													SUGAR EXPOSURE COMPOUND	0.409091
	PAIRED SEPARATED	0						HANDLING	-0.0528986						SUGAR EXPOSURE SEPARATED	0.772727													SUGAR EXPOSURE COMPOUND	0.3
	PAIRED SEPARATED	-0.375						HANDLING	-0.0365517						SUGAR EXPOSURE SEPARATED	0.28													SUGAR EXPOSURE COMPOUND	0.272727
	PAIRED SEPARATED	-0.2						HANDLING	0.208791						SUGAR EXPOSURE SEPARATED	1													SUGAR EXPOSURE COMPOUND	0.1875
	PAIRED SEPARATED	-0.0909091						HANDLING	0.415591						SUGAR EXPOSURE SEPARATED	0.121212													SUGAR EXPOSURE COMPOUND	-0.361111
	PAIRED SEPARATED	-0.09375						HANDLING	0.0740741						SUGAR EXPOSURE SEPARATED	0.228571													SUGAR EXPOSURE COMPOUND	0.181818
	PAIRED SEPARATED	0						HANDLING	-0.0657727						SUGAR EXPOSURE SEPARATED	0.111111													SUGAR EXPOSURE COMPOUND	0.1
	PAIRED SEPARATED	-0.310345						HANDLING	0.115385						SUGAR EXPOSURE SEPARATED	0.114286													SUGAR EXPOSURE COMPOUND	-0.40625
	PAIRED SEPARATED	-0.481481						HANDLING	0.183946						SUGAR EXPOSURE SEPARATED	0.170732													SUGAR EXPOSURE COMPOUND	0.466667
	PAIRED SEPARATED	0.384615						HANDLING	-0.0296296						SUGAR EXPOSURE SEPARATED	0.222222													SUGAR EXPOSURE COMPOUND	-0.0285714
	PAIRED SEPARATED	-0.103448						HANDLING	0.298333						SUGAR EXPOSURE SEPARATED	0.0625													SUGAR EXPOSURE COMPOUND	-0.0294118
	PAIRED SEPARATED	-0.142857						HANDLING	-0.130495						SUGAR EXPOSURE SEPARATED	0.233333													SUGAR EXPOSURE SEPARATED	0.0833333
	PAIRED SEPARATED	-0.37037						HANDLING	0.253344						SUGAR EXPOSURE SEPARATED	0													SUGAR EXPOSURE SEPARATED	0
	PAIRED SEPARATED	-0.133333						HANDLING	0.0385057						SUGAR EXPOSURE SEPARATED	0.515152													SUGAR EXPOSURE SEPARATED	-0.2
	PAIRED SEPARATED	0.0689655						HANDLING	0.08						SUGAR EXPOSURE SEPARATED	-0.0322581													SUGAR EXPOSURE SEPARATED	0.37037
	PAIRED SEPARATED	0.25						HANDLING	0.0505952						SUGAR EXPOSURE SEPARATED	-0.0384615													SUGAR EXPOSURE SEPARATED	-0.5
	PAIRED SEPARATED	-0.233333						HANDLING	0.238793						SUGAR EXPOSURE SEPARATED	0.0769231													SUGAR EXPOSURE SEPARATED	0.387097
	PAIRED SEPARATED	0.451613						HANDLING	0.212593						SUGAR EXPOSURE SEPARATED	0.03125													SUGAR EXPOSURE SEPARATED	-0.483871
	PAIRED SEPARATED	-0.652174						HANDLING	0.27037						SUGAR EXPOSURE SEPARATED	0.142857													SUGAR EXPOSURE SEPARATED	0.206897
	PAIRED SEPARATED	-0.419355						HANDLING	0.229762						SUGAR EXPOSURE SEPARATED	0.827586													SUGAR EXPOSURE SEPARATED	-0.333333
	PAIRED SEPARATED	-0.103448						HANDLING	-0.110473						SUGAR EXPOSURE SEPARATED	-0.0645161													SUGAR EXPOSURE SEPARATED	-0.1875
	PAIRED SEPARATED	0.366667						HANDLING	0.333912						ODOUR EXPOSURE COMPOUND	0.352941													SUGAR EXPOSURE SEPARATED	-0.4
	PAIRED SEPARATED	0.37931						HANDLING	0.278325						ODOUR EXPOSURE COMPOUND	0.0869565													SUGAR EXPOSURE SEPARATED	0
	PAIRED SEPARATED	-0.193548						HANDLING	0.294444						ODOUR EXPOSURE COMPOUND	0.190476													SUGAR EXPOSURE SEPARATED	-0.25
	PAIRED SEPARATED	0.0967742						SUGAR EXPOSURE	0.391954						ODOUR EXPOSURE COMPOUND	0.0666667													SUGAR EXPOSURE SEPARATED	0.461538
	PAIRED SEPARATED	0.142857						SUGAR EXPOSURE	0.143625						ODOUR EXPOSURE COMPOUND	0.315789													SUGAR EXPOSURE SEPARATED	0.416667
	PAIRED SEPARATED	0.363636						SUGAR EXPOSURE	0						ODOUR EXPOSURE COMPOUND	0.361111													SUGAR EXPOSURE SEPARATED	0.111111
	PAIRED SEPARATED	-0.16129						SUGAR EXPOSURE	0.0441379						ODOUR EXPOSURE COMPOUND	0.190476													SUGAR EXPOSURE SEPARATED	0.2
	PAIRED SEPARATED	0.321429						SUGAR EXPOSURE	0.311414						ODOUR EXPOSURE COMPOUND	0.147059													SUGAR EXPOSURE SEPARATED	0.2
	PAIRED SEPARATED	-0.115385						SUGAR EXPOSURE	0.135046						ODOUR EXPOSURE COMPOUND	-0.0789474													SUGAR EXPOSURE SEPARATED	0.0344828
	PAIRED SEPARATED	0.1						SUGAR EXPOSURE	-0.0621442						ODOUR EXPOSURE COMPOUND	0.407407													SUGAR EXPOSURE SEPARATED	0.142857
	PAIRED SEPARATED	-0.185185						SUGAR EXPOSURE	-0.243333						ODOUR EXPOSURE COMPOUND	0.0714286													SUGAR EXPOSURE SEPARATED	-0.321429
	PAIRED SEPARATED	-0.103448						SUGAR EXPOSURE	0.301282						ODOUR EXPOSURE COMPOUND	-0.0357143													SUGAR EXPOSURE SEPARATED	0
	PAIRED SEPARATED	0.0384615						SUGAR EXPOSURE	0.0439153						ODOUR EXPOSURE COMPOUND	0.151515													SUGAR EXPOSURE SEPARATED	-0.0606061
	PAIRED SEPARATED	-0.407407						SUGAR EXPOSURE	0.108571						ODOUR EXPOSURE COMPOUND	0													SUGAR EXPOSURE SEPARATED	0.0588235
	PAIRED SEPARATED	0.285714						SUGAR EXPOSURE	0.473475						ODOUR EXPOSURE COMPOUND	0.227273													ODOUR EXPOSURE COMPOUND	0.172414
	PAIRED SEPARATED	-0.25						SUGAR EXPOSURE	0.077957						ODOUR EXPOSURE COMPOUND	0.52													ODOUR EXPOSURE COMPOUND	0.222222
	PAIRED SEPARATED	0.103448						SUGAR EXPOSURE	-0.0333333						ODOUR EXPOSURE COMPOUND	0.27027													ODOUR EXPOSURE COMPOUND	-0.05
	PAIRED SEPARATED	-0.0769231						SUGAR EXPOSURE	0.197917						ODOUR EXPOSURE COMPOUND	0.0689655													ODOUR EXPOSURE COMPOUND	0.125
	PAIRED SEPARATED	-0.103448						SUGAR EXPOSURE	0.0351044						ODOUR EXPOSURE COMPOUND	0.344828													ODOUR EXPOSURE COMPOUND	0
	PAIRED SEPARATED	0.0740741						SUGAR EXPOSURE	0.44958						ODOUR EXPOSURE COMPOUND	0.230769													ODOUR EXPOSURE COMPOUND	0.333333
	PAIRED SEPARATED	0.172414						SUGAR EXPOSURE	0.303321						ODOUR EXPOSURE COMPOUND	0.205882													ODOUR EXPOSURE COMPOUND	0.166667
	PAIRED SEPARATED	0						SUGAR EXPOSURE	-0.153077						ODOUR EXPOSURE SEPARATED	0.151515													ODOUR EXPOSURE COMPOUND	0
	PAIRED SEPARATED	0						SUGAR EXPOSURE	0.175132						ODOUR EXPOSURE SEPARATED	0.454545													ODOUR EXPOSURE COMPOUND	-0.212121
	PAIRED SEPARATED	-0.1875						ODOUR EXPOSURE	-0.347594						ODOUR EXPOSURE SEPARATED	0.208333													ODOUR EXPOSURE COMPOUND	-0.166667
	PAIRED SEPARATED	0.3						ODOUR EXPOSURE	0.0535714						ODOUR EXPOSURE SEPARATED	-0.111111													ODOUR EXPOSURE COMPOUND	0.162162
	PAIRED SEPARATED	0.0967742						ODOUR EXPOSURE	0.315657						ODOUR EXPOSURE SEPARATED	0.157895													ODOUR EXPOSURE COMPOUND	0.30303
	PAIRED SEPARATED	-0.433333						ODOUR EXPOSURE	0.40625						ODOUR EXPOSURE SEPARATED	-0.0588235													ODOUR EXPOSURE COMPOUND	0.333333
	PAIRED SEPARATED	0.416667						ODOUR EXPOSURE	0.120553						ODOUR EXPOSURE SEPARATED	0.481481													ODOUR EXPOSURE COMPOUND	0.2
	PAIRED SEPARATED	-0.5						ODOUR EXPOSURE	-0.148696						ODOUR EXPOSURE SEPARATED	0.2													ODOUR EXPOSURE COMPOUND	0.368421
	PAIRED SEPARATED	-0.242424						ODOUR EXPOSURE	-0.0233333						ODOUR EXPOSURE SEPARATED	0.157895													ODOUR EXPOSURE COMPOUND	0.25
	PAIRED SEPARATED	-0.0625						ODOUR EXPOSURE	0.245217						ODOUR EXPOSURE SEPARATED	0.4													ODOUR EXPOSURE COMPOUND	0.4375
	PAIRED SEPARATED	0.25						ODOUR EXPOSURE	-0.0344828						ODOUR EXPOSURE SEPARATED	0.107143													ODOUR EXPOSURE COMPOUND	0.241379
	PAIRED SEPARATED	-0.333333						ODOUR EXPOSURE	0.216923						ODOUR EXPOSURE SEPARATED	0.392857													ODOUR EXPOSURE COMPOUND	0.258065
	PAIRED SEPARATED	0.153846						ODOUR EXPOSURE	0.113248						ODOUR EXPOSURE SEPARATED	-0.294118													ODOUR EXPOSURE COMPOUND	0.310345
	PAIRED SEPARATED	-0.269231						ODOUR EXPOSURE	0.121667						ODOUR EXPOSURE SEPARATED	0.125													ODOUR EXPOSURE COMPOUND	0.133333
	PAIRED SEPARATED	-0.266667						ODOUR EXPOSURE	0.235294						ODOUR EXPOSURE SEPARATED	0.318182													ODOUR EXPOSURE COMPOUND	0.0909091
	PAIRED SEPARATED	-0.714286						ODOUR EXPOSURE	0.396635						ODOUR EXPOSURE SEPARATED	0.36													ODOUR EXPOSURE COMPOUND	0.103448
	PAIRED SEPARATED	-0.444444						ODOUR EXPOSURE	0.322917						ODOUR EXPOSURE SEPARATED	0.228571													ODOUR EXPOSURE COMPOUND	-0.0967742
	PAIRED SEPARATED	-0.0857143						ODOUR EXPOSURE	-0.0126008						ODOUR EXPOSURE SEPARATED	0.296296													ODOUR EXPOSURE SEPARATED	-0.173913
	PAIRED SEPARATED	-0.419355						ODOUR EXPOSURE	0.0611111						ODOUR EXPOSURE SEPARATED	0.551724													ODOUR EXPOSURE SEPARATED	0.217391
	PAIRED SEPARATED	-0.12						ODOUR EXPOSURE	0.289352						ODOUR EXPOSURE SEPARATED	-0.103448													ODOUR EXPOSURE SEPARATED	0.210526
	PAIRED SEPARATED	-0.0909091													ODOUR EXPOSURE SEPARATED	0.0689655													ODOUR EXPOSURE SEPARATED	-0.222222
	PAIRED SEPARATED	-0.0740741																											ODOUR EXPOSURE SEPARATED	0.0645161
	PAIRED SEPARATED	-0.136364																											ODOUR EXPOSURE SEPARATED	0.258065
	PAIRED SEPARATED	-0.323529																											ODOUR EXPOSURE SEPARATED	-0.344828
	PAIRED SEPARATED	-0.6																											ODOUR EXPOSURE SEPARATED	-0.344828
	PAIRED SEPARATED	0.133333																											ODOUR EXPOSURE SEPARATED	-0.0967742
	PAIRED SEPARATED	0.0666667																											ODOUR EXPOSURE SEPARATED	-0.114286
	PAIRED SEPARATED	0.185185																											ODOUR EXPOSURE SEPARATED	-0.290323
	PAIRED SEPARATED	-0.047619																											ODOUR EXPOSURE SEPARATED	-0.0909091
	PAIRED SEPARATED	0.190476																											ODOUR EXPOSURE SEPARATED	0.146341
	PAIRED SEPARATED	-0.214286																											ODOUR EXPOSURE SEPARATED	-0.0909091
	PAIRED SEPARATED	0.25																											ODOUR EXPOSURE SEPARATED	0
	PAIRED SEPARATED	-0.444444																											ODOUR EXPOSURE SEPARATED	-0.0588235
	PAIRED SEPARATED	0																											ODOUR EXPOSURE SEPARATED	0.433333
	PAIRED SEPARATED	-0.478261																											ODOUR EXPOSURE SEPARATED	0.054054
	PAIRED SEPARATED	-0.346154																											ODOUR EXPOSURE SEPARATED	0
	PAIRED SEPARATED	0.285714																											ODOUR EXPOSURE SEPARATED	-0.5
	PAIRED SEPARATED	0																											ODOUR EXPOSURE SEPARATED	0.0384615
	PAIRED SEPARATED	-0.633333																											ODOUR EXPOSURE SEPARATED	0.264706
	PAIRED SEPARATED	0.192308																											ODOUR EXPOSURE SEPARATED	-0.21875
	PAIRED SEPARATED	-0.3125																											ODOUR EXPOSURE SEPARATED	-0.514286
	PAIRED SEPARATED	-0.03125
	PAIRED SEPARATED	-0.545455
	PAIRED SEPARATED	-0.322581
	PAIRED SEPARATED	-0.103448
	PAIRED SEPARATED	0.1
	PAIRED SEPARATED	-0.133333
	PAIRED SEPARATED	-0.290323
	PAIRED SEPARATED	-0.0769231
	PAIRED SEPARATED	0.142857
	PAIRED SEPARATED	-0.0625
	HANDLING COMPOUND	0.333333
	HANDLING COMPOUND	-0.357143
	HANDLING COMPOUND	0.516129
	HANDLING COMPOUND	0.4375
	HANDLING COMPOUND	0.62069
	HANDLING COMPOUND	0.0357143
	HANDLING COMPOUND	0.517241
	HANDLING COMPOUND	0.333333
	HANDLING COMPOUND	0.413793
	HANDLING COMPOUND	0.26087
	HANDLING COMPOUND	0.206897
	HANDLING COMPOUND	0.571429
	HANDLING COMPOUND	0.766667
	HANDLING COMPOUND	0.333333
	HANDLING COMPOUND	0.275862
	HANDLING COMPOUND	0.153846
	HANDLING COMPOUND	0.521739
	HANDLING COMPOUND	0.2
	HANDLING COMPOUND	0.68
	HANDLING COMPOUND	-0.153846
	HANDLING COMPOUND	0.391304
	HANDLING COMPOUND	0.310345
	HANDLING COMPOUND	0.16
	HANDLING COMPOUND	0.458333
	HANDLING COMPOUND	0.65
	HANDLING COMPOUND	0.24
	HANDLING COMPOUND	0.8
	HANDLING COMPOUND	0.392857
	HANDLING COMPOUND	0.296296
	HANDLING COMPOUND	0.59375
	HANDLING COMPOUND	0.413793
	HANDLING COMPOUND	0.7
	HANDLING SEPARATED	0.416667
	HANDLING SEPARATED	-0.448276
	HANDLING SEPARATED	0.307692
	HANDLING SEPARATED	0.725
	HANDLING SEPARATED	0.766667
	HANDLING SEPARATED	0.419355
	HANDLING SEPARATED	0.448276
	HANDLING SEPARATED	-0.0689655
	HANDLING SEPARATED	0.266667
	HANDLING SEPARATED	0.366667
	HANDLING SEPARATED	0.28
	HANDLING SEPARATED	0.153846
	HANDLING SEPARATED	-0.0645161
	HANDLING SEPARATED	0.185185
	HANDLING SEPARATED	0.407407
	HANDLING SEPARATED	-0.0769231
	HANDLING SEPARATED	0.153846
	HANDLING SEPARATED	0.259259
	HANDLING SEPARATED	0.0833333
	HANDLING SEPARATED	0.107143
	HANDLING SEPARATED	-0.115385
	HANDLING SEPARATED	0.233333
	HANDLING SEPARATED	0
	HANDLING SEPARATED	0.357143
	HANDLING SEPARATED	0.172414
	HANDLING SEPARATED	-0.185185
	HANDLING SEPARATED	0.259259
	HANDLING SEPARATED	-0.0666667
	HANDLING SEPARATED	0.517241
	HANDLING SEPARATED	-0.0740741
	HANDLING SEPARATED	-0.142857
	HANDLING SEPARATED	0.111111
	SUGARE EXPOSURE COMPOUND	0.266667
	SUGARE EXPOSURE COMPOUND	0.190476
	SUGARE EXPOSURE COMPOUND	0.1875
	SUGARE EXPOSURE COMPOUND	0.448276
	SUGARE EXPOSURE COMPOUND	0.461538
	SUGARE EXPOSURE COMPOUND	-0.121212
	SUGARE EXPOSURE COMPOUND	-0.382353
	SUGARE EXPOSURE COMPOUND	-0.366667
	SUGARE EXPOSURE COMPOUND	0.333333
	SUGARE EXPOSURE COMPOUND	0.259259
	SUGARE EXPOSURE COMPOUND	-0.142857
	SUGARE EXPOSURE COMPOUND	0.153846
	SUGARE EXPOSURE COMPOUND	0.322581
	SUGARE EXPOSURE COMPOUND	0.5
	SUGARE EXPOSURE COMPOUND	0.3125
	SUGARE EXPOSURE COMPOUND	0.129032
	SUGARE EXPOSURE COMPOUND	0.470588
	SUGARE EXPOSURE COMPOUND	0.310345
	SUGARE EXPOSURE COMPOUND	0.04
	SUGARE EXPOSURE COMPOUND	0.407407
	SUGARE EXPOSURE SEPARATED	-0.517241
	SUGARE EXPOSURE SEPARATED	-0.0967742
	SUGARE EXPOSURE SEPARATED	0.1875
	SUGARE EXPOSURE SEPARATED	0.36
	SUGARE EXPOSURE SEPARATED	-0.16129
	SUGARE EXPOSURE SEPARATED	-0.391304
	SUGARE EXPOSURE SEPARATED	-0.258065
	SUGARE EXPOSURE SEPARATED	0.12
	SUGARE EXPOSURE SEPARATED	-0.269231
	SUGARE EXPOSURE SEPARATED	0.171429
	SUGARE EXPOSURE SEPARATED	-0.36
	SUGARE EXPOSURE SEPARATED	-0.793103
	SUGARE EXPOSURE SEPARATED	0.166667
	SUGARE EXPOSURE SEPARATED	0.566667
	SUGARE EXPOSURE SEPARATED	-0.0833333
	SUGARE EXPOSURE SEPARATED	0.0588235
	SUGARE EXPOSURE SEPARATED	-0.428571
	SUGARE EXPOSURE SEPARATED	-0.296296
	SUGARE EXPOSURE SEPARATED	0.346154
	SUGARE EXPOSURE SEPARATED	0.0571429
	ODOUR EXPOSURE COMPOUND	-0.0588235
	ODOUR EXPOSURE COMPOUND	0.190476
	ODOUR EXPOSURE COMPOUND	-0.0909091
	ODOUR EXPOSURE COMPOUND	0.5625
	ODOUR EXPOSURE COMPOUND	-0.304348
	ODOUR EXPOSURE COMPOUND	-0.08
	ODOUR EXPOSURE COMPOUND	-0.166667
	ODOUR EXPOSURE COMPOUND	0.36
	ODOUR EXPOSURE COMPOUND	-0.0689655
	ODOUR EXPOSURE COMPOUND	0.153846
	ODOUR EXPOSURE COMPOUND	0.111111
	ODOUR EXPOSURE COMPOUND	0.16
	ODOUR EXPOSURE COMPOUND	0.470588
	ODOUR EXPOSURE COMPOUND	0.5625
	ODOUR EXPOSURE COMPOUND	0.333333
	ODOUR EXPOSURE COMPOUND	0.193548
	ODOUR EXPOSURE COMPOUND	-0.111111
	ODOUR EXPOSURE COMPOUND	0.208333
	ODOUR EXPOSURE COMPOUND	-0.304348
	ODOUR EXPOSURE COMPOUND	-0.125
	ODOUR EXPOSURE SEPARATED	0.636364
	ODOUR EXPOSURE SEPARATED	0.0833333
	ODOUR EXPOSURE SEPARATED	-0.722222
	ODOUR EXPOSURE SEPARATED	-0.25
	ODOUR EXPOSURE SEPARATED	-0.545455
	ODOUR EXPOSURE SEPARATED	0.217391
	ODOUR EXPOSURE SEPARATED	-0.12
	ODOUR EXPOSURE SEPARATED	-0.130435
	ODOUR EXPOSURE SEPARATED	0
	ODOUR EXPOSURE SEPARATED	-0.28
	ODOUR EXPOSURE SEPARATED	-0.115385
	ODOUR EXPOSURE SEPARATED	-0.0833333
	ODOUR EXPOSURE SEPARATED	0
	ODOUR EXPOSURE SEPARATED	-0.230769
	ODOUR EXPOSURE SEPARATED	-0.3125
	ODOUR EXPOSURE SEPARATED	0.21875
	ODOUR EXPOSURE SEPARATED	-0.233333
	ODOUR EXPOSURE SEPARATED	-0.37037

### Sheet: Fig. 6
Fig. 6A	Group	Odour preference					Fig. 6B	Group	Memory score
	COMPOUND PRECONDITIONED PAIRED	-0.192308		MWU tests				COMPOUND PRECONDITIONED	0.00801282		MWU tests
	COMPOUND PRECONDITIONED PAIRED	0.0967742		COMPOUND PAIRED vs COMPOUND UNPAIRED	U = 20.50, p < 0.0001, N = 17 each			COMPOUND PRECONDITIONED	0.0669056		U = 152.00, p = 0.9868
	COMPOUND PRECONDITIONED PAIRED	0.428571						COMPOUND PRECONDITIONED	0.380952
	COMPOUND PRECONDITIONED PAIRED	0.25		SEPARATED PAIRED vs SEPARATED UNPAIRED	U = 9.50, p < 0.0001, N = 18 each			COMPOUND PRECONDITIONED	0.265
	COMPOUND PRECONDITIONED PAIRED	0.25						COMPOUND PRECONDITIONED	0.00735294		OSS test to baseline
	COMPOUND PRECONDITIONED PAIRED	0						COMPOUND PRECONDITIONED	-0.125		COMPOUND PRECONDITIONED	p = 0.0003, N = 17
	COMPOUND PRECONDITIONED PAIRED	0.166667						COMPOUND PRECONDITIONED	0.112745		SEPARATED PRECONDITIONED	p < 0.0001, N = 18
	COMPOUND PRECONDITIONED PAIRED	0.416667						COMPOUND PRECONDITIONED	0.296569
	COMPOUND PRECONDITIONED PAIRED	0.40625						COMPOUND PRECONDITIONED	0.314236
	COMPOUND PRECONDITIONED PAIRED	0.787879						COMPOUND PRECONDITIONED	0.393939
	COMPOUND PRECONDITIONED PAIRED	0.931034						COMPOUND PRECONDITIONED	0.568966
	COMPOUND PRECONDITIONED PAIRED	0.642857						COMPOUND PRECONDITIONED	0.290179
	COMPOUND PRECONDITIONED PAIRED	0.685714						COMPOUND PRECONDITIONED	0.664286
	COMPOUND PRECONDITIONED PAIRED	0.611111						COMPOUND PRECONDITIONED	0.555556
	COMPOUND PRECONDITIONED PAIRED	0.785714						COMPOUND PRECONDITIONED	0.358374
	COMPOUND PRECONDITIONED PAIRED	0.566667						COMPOUND PRECONDITIONED	0.431481
	COMPOUND PRECONDITIONED PAIRED	0.615385						COMPOUND PRECONDITIONED	0.227692
	COMPOUND PRECONDITIONED UNPAIRED	-0.208333						SEPARATED PRECONDITIONED	0.0543981
	COMPOUND PRECONDITIONED UNPAIRED	-0.037037						SEPARATED PRECONDITIONED	0.280844
	COMPOUND PRECONDITIONED UNPAIRED	-0.333333						SEPARATED PRECONDITIONED	0.480507
	COMPOUND PRECONDITIONED UNPAIRED	-0.28						SEPARATED PRECONDITIONED	0.26087
	COMPOUND PRECONDITIONED UNPAIRED	0.235294						SEPARATED PRECONDITIONED	0.201968
	COMPOUND PRECONDITIONED UNPAIRED	0.25						SEPARATED PRECONDITIONED	0
	COMPOUND PRECONDITIONED UNPAIRED	-0.0588235						SEPARATED PRECONDITIONED	0.320366
	COMPOUND PRECONDITIONED UNPAIRED	-0.176471						SEPARATED PRECONDITIONED	0.222609
	COMPOUND PRECONDITIONED UNPAIRED	-0.222222						SEPARATED PRECONDITIONED	0.450549
	COMPOUND PRECONDITIONED UNPAIRED	0						SEPARATED PRECONDITIONED	0.57837
	COMPOUND PRECONDITIONED UNPAIRED	-0.206897						SEPARATED PRECONDITIONED	0.439286
	COMPOUND PRECONDITIONED UNPAIRED	0.0625						SEPARATED PRECONDITIONED	0.216429
	COMPOUND PRECONDITIONED UNPAIRED	-0.642857						SEPARATED PRECONDITIONED	0.0589837
	COMPOUND PRECONDITIONED UNPAIRED	-0.5						SEPARATED PRECONDITIONED	0.237399
	COMPOUND PRECONDITIONED UNPAIRED	0.0689655						SEPARATED PRECONDITIONED	0.491667
	COMPOUND PRECONDITIONED UNPAIRED	-0.296296						SEPARATED PRECONDITIONED	0.383621
	COMPOUND PRECONDITIONED UNPAIRED	0.16						SEPARATED PRECONDITIONED	0.0612745
	SEPARATED PRECONDITIONED PAIRED	-0.1875						SEPARATED PRECONDITIONED	0.488095
	SEPARATED PRECONDITIONED PAIRED	0.454545
	SEPARATED PRECONDITIONED PAIRED	0.368421
	SEPARATED PRECONDITIONED PAIRED	0.434783
	SEPARATED PRECONDITIONED PAIRED	0.21875
	SEPARATED PRECONDITIONED PAIRED	0.166667
	SEPARATED PRECONDITIONED PAIRED	0.684211
	SEPARATED PRECONDITIONED PAIRED	0.565217
	SEPARATED PRECONDITIONED PAIRED	0.285714
	SEPARATED PRECONDITIONED PAIRED	0.363636
	SEPARATED PRECONDITIONED PAIRED	0.628571
	SEPARATED PRECONDITIONED PAIRED	0.392857
	SEPARATED PRECONDITIONED PAIRED	0.275862
	SEPARATED PRECONDITIONED PAIRED	0.28125
	SEPARATED PRECONDITIONED PAIRED	0.233333
	SEPARATED PRECONDITIONED PAIRED	0.517241
	SEPARATED PRECONDITIONED PAIRED	0.205882
	SEPARATED PRECONDITIONED PAIRED	0.642857
	SEPARATED PRECONDITIONED UNPAIRED	-0.296296
	SEPARATED PRECONDITIONED UNPAIRED	-0.107143
	SEPARATED PRECONDITIONED UNPAIRED	-0.592593
	SEPARATED PRECONDITIONED UNPAIRED	-0.0869565
	SEPARATED PRECONDITIONED UNPAIRED	-0.185185
	SEPARATED PRECONDITIONED UNPAIRED	0.166667
	SEPARATED PRECONDITIONED UNPAIRED	0.0434783
	SEPARATED PRECONDITIONED UNPAIRED	0.12
	SEPARATED PRECONDITIONED UNPAIRED	-0.615385
	SEPARATED PRECONDITIONED UNPAIRED	-0.793103
	SEPARATED PRECONDITIONED UNPAIRED	-0.25
	SEPARATED PRECONDITIONED UNPAIRED	-0.04
	SEPARATED PRECONDITIONED UNPAIRED	0.157895
	SEPARATED PRECONDITIONED UNPAIRED	-0.193548
	SEPARATED PRECONDITIONED UNPAIRED	-0.75
	SEPARATED PRECONDITIONED UNPAIRED	-0.25
	SEPARATED PRECONDITIONED UNPAIRED	0.0833333
	SEPARATED PRECONDITIONED UNPAIRED	-0.333333

### Sheet: Fig. 7
Fig. 7A	Group	Odour preference					Fig. 7B	Group	Difference index
	PAIRED COMPOUND	0.40625		KW test				PAIRED	0.463125		KW test
	PAIRED COMPOUND	0.28		H (7) = 35.1, p < 0.0001				PAIRED	0.16381		H (3) = 4.92, p = 0.1779
	PAIRED COMPOUND	-0.133333						PAIRED	0.00833333
	PAIRED COMPOUND	0.294118		MWU tests				PAIRED	0.147059		OSS test
	PAIRED COMPOUND	0		PAIRED COMPOUND vs PAIRED SEPARATED	U = 31.50, p < 0.0001, N = 18 each			PAIRED	0.117647		POOLED	p < 0.0001, N = 72
	PAIRED COMPOUND	-0.0588235						PAIRED	0.0614973
	PAIRED COMPOUND	0.0625		HANDLING COMPOUND vs HANDLING SEPARATED	U = 94.50, p = 0.0340, N = 18 each			PAIRED	0.114583
	PAIRED COMPOUND	0.0666667						PAIRED	0.2
	PAIRED COMPOUND	-0.40625		SUGAR EXPOSURE COMPOUND vs SUGAR EXPOSURE SEPARATED	U = 77.00, p = 0.0075, N = 18 each			PAIRED	-0.0364583
	PAIRED COMPOUND	0.2						PAIRED	0.0705882
	PAIRED COMPOUND	-0.0714286		ODOUR EXPOSURE COMPOUND vs ODOUR EXPOSURE SEPARATED	U = 90.50, p = 0.0247, N = 18 each			PAIRED	0.0231092
	PAIRED COMPOUND	0.242424						PAIRED	0.236597
	PAIRED COMPOUND	0.142857						PAIRED	0.330688
	PAIRED COMPOUND	0.0909091						PAIRED	0.170455
	PAIRED COMPOUND	0.0714286						PAIRED	0.254464
	PAIRED COMPOUND	0.111111						PAIRED	0.204204
	PAIRED COMPOUND	0.09375						PAIRED	0.286875
	PAIRED COMPOUND	-0.21875						PAIRED	0.127467
	PAIRED SEPARATED	-0.52						HANDLING	0.0106952
	PAIRED SEPARATED	-0.0476191						HANDLING	0.0238095
	PAIRED SEPARATED	-0.15						HANDLING	0.0333333
	PAIRED SEPARATED	0						HANDLING	-0.0026316
	PAIRED SEPARATED	-0.235294						HANDLING	-0.0082418
	PAIRED SEPARATED	-0.181818						HANDLING	-0.0145455
	PAIRED SEPARATED	-0.166667						HANDLING	0.0714286
	PAIRED SEPARATED	-0.333333						HANDLING	0.166667
	PAIRED SEPARATED	-0.333333						HANDLING	0.263868
	PAIRED SEPARATED	0.0588235						HANDLING	-0.05
	PAIRED SEPARATED	-0.117647						HANDLING	0.120455
	PAIRED SEPARATED	-0.230769						HANDLING	0.1
	PAIRED SEPARATED	-0.518519						HANDLING	-0.017316
	PAIRED SEPARATED	-0.25						HANDLING	0.161169
	PAIRED SEPARATED	-0.4375						HANDLING	0.254074
	PAIRED SEPARATED	-0.297297						HANDLING	0.0625
	PAIRED SEPARATED	-0.48						HANDLING	0.0354546
	PAIRED SEPARATED	-0.473684						HANDLING	0.176948
	HANDLING COMPOUND	-0.272727						SUGAR EXPOSURE	-0.141204
	HANDLING COMPOUND	-0.0476191						SUGAR EXPOSURE	0.428451
	HANDLING COMPOUND	0.0666667						SUGAR EXPOSURE	0.149074
	HANDLING COMPOUND	0.1						SUGAR EXPOSURE	0.125
	HANDLING COMPOUND	-0.230769						SUGAR EXPOSURE	0.0681818
	HANDLING COMPOUND	-0.12						SUGAR EXPOSURE	0.0625
	HANDLING COMPOUND	0						SUGAR EXPOSURE	-0.0074405
	HANDLING COMPOUND	0						SUGAR EXPOSURE	0.1
	HANDLING COMPOUND	0.217391						SUGAR EXPOSURE	0.171408
	HANDLING COMPOUND	-0.5						SUGAR EXPOSURE	0.025
	HANDLING COMPOUND	0.0909091						SUGAR EXPOSURE	0.292763
	HANDLING COMPOUND	0						SUGAR EXPOSURE	-0.0164286
	HANDLING COMPOUND	-0.272727						SUGAR EXPOSURE	0.139224
	HANDLING COMPOUND	-0.0689655						SUGAR EXPOSURE	0.190476
	HANDLING COMPOUND	0.148148						SUGAR EXPOSURE	0.0203106
	HANDLING COMPOUND	-0.5						SUGAR EXPOSURE	0.108696
	HANDLING COMPOUND	0.590909						SUGAR EXPOSURE	0.290323
	HANDLING COMPOUND	-0.181818						SUGAR EXPOSURE	-0.0857143
	HANDLING SEPARATED	-0.294118						ODOUR EXPOSURE	0.175238
	HANDLING SEPARATED	-0.0952381						ODOUR EXPOSURE	-0.233333
	HANDLING SEPARATED	0						ODOUR EXPOSURE	0.0833333
	HANDLING SEPARATED	0.105263						ODOUR EXPOSURE	0.00392157
	HANDLING SEPARATED	-0.214286						ODOUR EXPOSURE	-0.002924
	HANDLING SEPARATED	-0.0909091						ODOUR EXPOSURE	0.216667
	HANDLING SEPARATED	-0.142857						ODOUR EXPOSURE	0.166667
	HANDLING SEPARATED	-0.333333						ODOUR EXPOSURE	-0.0063025
	HANDLING SEPARATED	-0.310345						ODOUR EXPOSURE	0.259259
	HANDLING SEPARATED	-0.4						ODOUR EXPOSURE	0.0549242
	HANDLING SEPARATED	-0.15						ODOUR EXPOSURE	0.151515
	HANDLING SEPARATED	-0.2						ODOUR EXPOSURE	-0.100816
	HANDLING SEPARATED	-0.238095						ODOUR EXPOSURE	0.365385
	HANDLING SEPARATED	-0.391304						ODOUR EXPOSURE	0.117173
	HANDLING SEPARATED	-0.36						ODOUR EXPOSURE	-0.0537931
	HANDLING SEPARATED	-0.625						ODOUR EXPOSURE	0.0678261
	HANDLING SEPARATED	0.52						ODOUR EXPOSURE	0.074495
	HANDLING SEPARATED	-0.535714						ODOUR EXPOSURE	0.153846
	SUGAR EXPOSURE COMPOUND	-0.0740741
	SUGAR EXPOSURE COMPOUND	0.227273
	SUGAR EXPOSURE COMPOUND	0.15
	SUGAR EXPOSURE COMPOUND	0.0833333
	SUGAR EXPOSURE COMPOUND	0
	SUGAR EXPOSURE COMPOUND	0.125
	SUGAR EXPOSURE COMPOUND	-0.0625
	SUGAR EXPOSURE COMPOUND	0
	SUGAR EXPOSURE COMPOUND	0.315789
	SUGAR EXPOSURE COMPOUND	-0.25
	SUGAR EXPOSURE COMPOUND	0.375
	SUGAR EXPOSURE COMPOUND	-0.392857
	SUGAR EXPOSURE COMPOUND	0.103448
	SUGAR EXPOSURE COMPOUND	-0.0476191
	SUGAR EXPOSURE COMPOUND	-0.185185
	SUGAR EXPOSURE COMPOUND	-0.173913
	SUGAR EXPOSURE COMPOUND	0
	SUGAR EXPOSURE COMPOUND	-0.628571
	SUGAR EXPOSURE SEPARATED	0.208333
	SUGAR EXPOSURE SEPARATED	-0.62963
	SUGAR EXPOSURE SEPARATED	-0.148148
	SUGAR EXPOSURE SEPARATED	-0.166667
	SUGAR EXPOSURE SEPARATED	-0.136364
	SUGAR EXPOSURE SEPARATED	0
	SUGAR EXPOSURE SEPARATED	-0.0476191
	SUGAR EXPOSURE SEPARATED	-0.2
	SUGAR EXPOSURE SEPARATED	-0.027027
	SUGAR EXPOSURE SEPARATED	-0.3
	SUGAR EXPOSURE SEPARATED	-0.210526
	SUGAR EXPOSURE SEPARATED	-0.36
	SUGAR EXPOSURE SEPARATED	-0.175
	SUGAR EXPOSURE SEPARATED	-0.428571
	SUGAR EXPOSURE SEPARATED	-0.225806
	SUGAR EXPOSURE SEPARATED	-0.391304
	SUGAR EXPOSURE SEPARATED	-0.580645
	SUGAR EXPOSURE SEPARATED	-0.457143
	ODOUR EXPOSURE COMPOUND	0.16
	ODOUR EXPOSURE COMPOUND	-0.166667
	ODOUR EXPOSURE COMPOUND	0
	ODOUR EXPOSURE COMPOUND	-0.0588235
	ODOUR EXPOSURE COMPOUND	-0.111111
	ODOUR EXPOSURE COMPOUND	0.166667
	ODOUR EXPOSURE COMPOUND	0
	ODOUR EXPOSURE COMPOUND	0.0588235
	ODOUR EXPOSURE COMPOUND	0.37037
	ODOUR EXPOSURE COMPOUND	-0.181818
	ODOUR EXPOSURE COMPOUND	0
	ODOUR EXPOSURE COMPOUND	-0.393939
	ODOUR EXPOSURE COMPOUND	0.346154
	ODOUR EXPOSURE COMPOUND	-0.0882353
	ODOUR EXPOSURE COMPOUND	-0.28
	ODOUR EXPOSURE COMPOUND	-0.304348
	ODOUR EXPOSURE COMPOUND	0.0277778
	ODOUR EXPOSURE COMPOUND	-0.358974
	ODOUR EXPOSURE SEPARATED	-0.190476
	ODOUR EXPOSURE SEPARATED	0.3
	ODOUR EXPOSURE SEPARATED	-0.166667
	ODOUR EXPOSURE SEPARATED	-0.0666667
	ODOUR EXPOSURE SEPARATED	-0.105263
	ODOUR EXPOSURE SEPARATED	-0.266667
	ODOUR EXPOSURE SEPARATED	-0.333333
	ODOUR EXPOSURE SEPARATED	0.0714286
	ODOUR EXPOSURE SEPARATED	-0.148148
	ODOUR EXPOSURE SEPARATED	-0.291667
	ODOUR EXPOSURE SEPARATED	-0.30303
	ODOUR EXPOSURE SEPARATED	-0.192308
	ODOUR EXPOSURE SEPARATED	-0.384615
	ODOUR EXPOSURE SEPARATED	-0.322581
	ODOUR EXPOSURE SEPARATED	-0.172414
	ODOUR EXPOSURE SEPARATED	-0.44
	ODOUR EXPOSURE SEPARATED	-0.121212
	ODOUR EXPOSURE SEPARATED	-0.666667

### Sheet: Fig. 8
Fig. 8A	Group	Odour preference					Fig. 8B	Group	Memory score
	COMPOUND CONDITIONED PAIRED	-0.121212		MWU tests				COMPOUND CONDITIONED	-0.195741		MWU tests
	COMPOUND CONDITIONED PAIRED	0.485714		PAIRED COMPOUND vs UNPAIRED COMPOUND	U = 40.00, p = 0.0009, N = 16 each			COMPOUND CONDITIONED	0.153571		U = 69.00, p = 0.0275
	COMPOUND CONDITIONED PAIRED	-0.111111						COMPOUND CONDITIONED	-0.0727969
	COMPOUND CONDITIONED PAIRED	0.552632		PAIRED SEPARATED vs UNPAIRED SEPARATED	U = 72.00, p = 0.0365, N = 16 each			COMPOUND CONDITIONED	0.354441
	COMPOUND CONDITIONED PAIRED	0.0882353						COMPOUND CONDITIONED	-0.186652		OSS test to baseline
	COMPOUND CONDITIONED PAIRED	0.589744						COMPOUND CONDITIONED	0.309158		COMPOUND CONDITIONED	p = 0.0213, N = 16
	COMPOUND CONDITIONED PAIRED	0.5						COMPOUND CONDITIONED	0.215517		SEPARATED CONDITIONED	p = 0.0005, N = 16
	COMPOUND CONDITIONED PAIRED	0.612903						COMPOUND CONDITIONED	0.254727
	COMPOUND CONDITIONED PAIRED	0.424242						COMPOUND CONDITIONED	0.181818
	COMPOUND CONDITIONED PAIRED	0.533333						COMPOUND CONDITIONED	0.542529
	COMPOUND CONDITIONED PAIRED	0.517241						COMPOUND CONDITIONED	0.277851
	COMPOUND CONDITIONED PAIRED	0.25641						COMPOUND CONDITIONED	0.190705
	COMPOUND CONDITIONED PAIRED	0.8						COMPOUND CONDITIONED	0.341176
	COMPOUND CONDITIONED PAIRED	0.451613						COMPOUND CONDITIONED	0.163306
	COMPOUND CONDITIONED PAIRED	0.580645						COMPOUND CONDITIONED	0.290323
	COMPOUND CONDITIONED PAIRED	0.0769231						COMPOUND CONDITIONED	0.314324
	COMPOUND CONDITIONED UNPAIRED	0.27027						SEPARATED CONDITIONED	0.15158
	COMPOUND CONDITIONED UNPAIRED	0.178571						SEPARATED CONDITIONED	0.0849754
	COMPOUND CONDITIONED UNPAIRED	0.0344828						SEPARATED CONDITIONED	0.0784314
	COMPOUND CONDITIONED UNPAIRED	-0.15625						SEPARATED CONDITIONED	0.195913
	COMPOUND CONDITIONED UNPAIRED	0.461538						SEPARATED CONDITIONED	0.166667
	COMPOUND CONDITIONED UNPAIRED	-0.0285714						SEPARATED CONDITIONED	0.175347
	COMPOUND CONDITIONED UNPAIRED	0.0689655						SEPARATED CONDITIONED	0.181573
	COMPOUND CONDITIONED UNPAIRED	0.103448						SEPARATED CONDITIONED	0.354839
	COMPOUND CONDITIONED UNPAIRED	0.0606061						SEPARATED CONDITIONED	0.0311005
	COMPOUND CONDITIONED UNPAIRED	-0.551724						SEPARATED CONDITIONED	0.00609756
	COMPOUND CONDITIONED UNPAIRED	-0.0384615						SEPARATED CONDITIONED	0.0983397
	COMPOUND CONDITIONED UNPAIRED	-0.125						SEPARATED CONDITIONED	0.0971429
	COMPOUND CONDITIONED UNPAIRED	0.117647						SEPARATED CONDITIONED	0.00537634
	COMPOUND CONDITIONED UNPAIRED	0.125						SEPARATED CONDITIONED	-0.09699
	COMPOUND CONDITIONED UNPAIRED	0						SEPARATED CONDITIONED	0.124583
	COMPOUND CONDITIONED UNPAIRED	-0.551724						SEPARATED CONDITIONED	0.0037037
	SEPARATED CONDITIONED PAIRED	-0.0416667
	SEPARATED CONDITIONED PAIRED	-0.0714286
	SEPARATED CONDITIONED PAIRED	0.323529
	SEPARATED CONDITIONED PAIRED	0.423077
	SEPARATED CONDITIONED PAIRED	-0.166667
	SEPARATED CONDITIONED PAIRED	0.194444
	SEPARATED CONDITIONED PAIRED	0.15625
	SEPARATED CONDITIONED PAIRED	0.709677
	SEPARATED CONDITIONED PAIRED	0.272727
	SEPARATED CONDITIONED PAIRED	0.5
	SEPARATED CONDITIONED PAIRED	0.344828
	SEPARATED CONDITIONED PAIRED	0.28
	SEPARATED CONDITIONED PAIRED	0.333333
	SEPARATED CONDITIONED PAIRED	0.153846
	SEPARATED CONDITIONED PAIRED	0.387097
	SEPARATED CONDITIONED PAIRED	-0.259259
	SEPARATED CONDITIONED UNPAIRED	-0.344828
	SEPARATED CONDITIONED UNPAIRED	-0.241379
	SEPARATED CONDITIONED UNPAIRED	0.166667
	SEPARATED CONDITIONED UNPAIRED	0.03125
	SEPARATED CONDITIONED UNPAIRED	-0.5
	SEPARATED CONDITIONED UNPAIRED	-0.15625
	SEPARATED CONDITIONED UNPAIRED	-0.206897
	SEPARATED CONDITIONED UNPAIRED	0
	SEPARATED CONDITIONED UNPAIRED	0.210526
	SEPARATED CONDITIONED UNPAIRED	0.487805
	SEPARATED CONDITIONED UNPAIRED	0.148148
	SEPARATED CONDITIONED UNPAIRED	0.0857143
	SEPARATED CONDITIONED UNPAIRED	0.322581
	SEPARATED CONDITIONED UNPAIRED	0.347826
	SEPARATED CONDITIONED UNPAIRED	0.137931
	SEPARATED CONDITIONED UNPAIRED	-0.266667

### Sheet: Fig. 9
Fig. 9C/D	Cell type	Total number			Number normalized to KCs
		Larva	Adult fly	Honey bee	Larva	Adult fly	Honey bee
	KC	220	3854	340000	100	100	100
	PN	81	656	2460	36.8182	17.0213	0.723529
	MBINs (DANs)	30 (14)	332 (314)	310 (300)	13.6364	8.61443	0.0911765
	MBONs	48	88	600	21.8182	2.28334	0.176471

### Sheet: Fig. S1
Fig. S1	Group	Odour preference
	Test @PUR	0.538462		MWU test
	Test @PUR	0.185185		U = 434.50, p = 0.3012, N = 32 each
	Test @PUR	0.32
	Test @PUR	0.230769
	Test @PUR	0.375
	Test @PUR	0.821429
	Test @PUR	0.785714
	Test @PUR	0.7
	Test @PUR	0.428571
	Test @PUR	0.793103
	Test @PUR	0.32
	Test @PUR	0.407407
	Test @PUR	0.730769
	Test @PUR	0.533333
	Test @PUR	0.5
	Test @PUR	0.7
	Test @PUR	0.192308
	Test @PUR	0.304348
	Test @PUR	0.703704
	Test @PUR	0.7
	Test @PUR	0.266667
	Test @PUR	0.296296
	Test @PUR	0.84
	Test @PUR	0.724138
	Test @PUR	0.6
	Test @PUR	0.217391
	Test @PUR	-0.0714286
	Test @PUR	0.269231
	Test @PUR	-0.0740741
	Test @PUR	0.571429
	Test @PUR	0.5
	Test @PUR	0.208333
	Test @FRU	0.607143
	Test @FRU	-0.0416667
	Test @FRU	0.0333333
	Test @FRU	0.423077
	Test @FRU	0.153846
	Test @FRU	0.285714
	Test @FRU	0.413793
	Test @FRU	0.615385
	Test @FRU	0.192308
	Test @FRU	0.482759
	Test @FRU	0.413793
	Test @FRU	0.4
	Test @FRU	0.333333
	Test @FRU	0.551724
	Test @FRU	0.535714
	Test @FRU	0.708333
	Test @FRU	0.407407
	Test @FRU	0.4
	Test @FRU	0.56
	Test @FRU	0.214286
	Test @FRU	0.724138
	Test @FRU	0.5
	Test @FRU	0.3
	Test @FRU	0.1
	Test @FRU	0.409091
	Test @FRU	0.428571
	Test @FRU	0.4
	Test @FRU	-0.178571
	Test @FRU	0.607143
	Test @FRU	0.269231
	Test @FRU	0.666667
	Test @FRU	0.333333

### Sheet: Fig. S2
Fig. S2A	Memory score	Data from		Fig. S2B	Odour preference PAIRED	Odour preference UNPAIRED	Data from		Fig. S2C	Memory score	Data from		Fig. S2D	Odour preference PAIRED	Odour preference UNPAIRED	Data from
	0.155172	CS1			0.862069	0.551724	CS1			0.154467	St			0.193548	-0.115385	St
	0.0967742	CS1			0.322581	0.129032	CS1			0.0395894	St			0.272727	0.193548	St
	0.177381	CS1			0.821429	0.466667	CS1			0.315508	St			0.454545	-0.176471	St
	0.177011	CS1			0.733333	0.37931	CS1			-0.00483396	St			0.42623	0.435897	St
	-0.143548	V5			0.1	0.387097	V5			0.184524	St			0.535714	0.166667	St
	0.247407	V5			0.68	0.185185	V5			0.11964	St			0.409091	0.169811	St
	0.25	V5			0.142857	-0.357143	V5			0.248139	St			0.419355	-0.0769231	St
	0.114286	V5			0.3	0.0714286	V5			-0.240546	St			-0.392857	0.0882353	St
	0.152688	V5			0.466667	0.16129	V5			0.359979	St			0.689655	-0.030303	St
	0.135714	V5			0.2	-0.0714286	V5			-0.0625	St			0.15625	0.28125	St
	0.0909091	V5			0.181818	0	V5			0.265625	St			0.53125	0	St
	0.248272	V5			0.464286	-0.0322581	V5			0.219758	St			0.375	-0.0645161	St
	0.0775862	V5			0.5	0.344828	V5			0.328877	WN			0.363636	-0.294118	WN
	0.375	V5			0.5	-0.25	V5			0.402244	WN			0.625	-0.179487	WN
	0.444582	V5			0.709677	-0.179487	V5			0.123377	WN			0.318182	0.0714286	WN
	0	V5			0.5	0.5	V5			0.267857	WN			0.392857	-0.142857	WN
	0.144687	V5			0.676471	0.387097	V5			0.162121	WN			0.424242	0.1	WN
	0.162177	V5			0.53125	0.206897	V5			0.452381	WN			0.333333	-0.571429	WN
	0.121212	V5			0.787879	0.545455	V5			0.160714	WN			0.214286	-0.107143	WN
	0.0833333	V5			0.666667	0.5	V5			0.109974	WN			0.176471	-0.0434783	WN
	-0.0192308	V5			0.615385	0.653846	V5			0.181818	WN			0.272727	-0.0909091	WN
	0.316667	V5			0.5	-0.133333	V5			0.217391	WN			0	-0.434783	WN
	0.446237	V5			0.666667	-0.225806	V5			0.25	Nu			0.318182	-0.181818	Nu
	0.17931	V5			0.6	0.241379	V5			0.2	Nu			0	-0.4	Nu
	0.0333333	V5			0.566667	0.5	V5			0.185464	Nu			0.47619	0.105263	Nu
	0.0695402	V5			-0.0333333	-0.172414	V5			0.336842	Nu			0.473684	-0.2	Nu
	0.416667	V5			0.8	-0.0333333	V5			0.0613636	Nu			0.272727	0.15	Nu
	0.0688172	V5			0.266667	0.129032	V5			0.25	Nu			0.5	0	Nu
	0.133333	V5			0.666667	0.4	V5			0.0869565	Nu			0.478261	0.304348	Nu
	0.0666667	V5			0.333333	0.2	V5			-0.0714286	Nu			0.0952381	0.238095	Nu
	0.433333	V5			0.5	-0.366667	V5			-0.257576	Nu			-0.333333	0.181818	Nu
	0.133333	V5			0.5	0.233333	V5			0.357895	Nu			0.4	-0.315789	Nu
	0.383333	V5			0.633333	-0.133333	V5			-0.0958333	Nu			-0.15	0.0416667	Nu
	0.266667	V5			0.5	-0.0333333	V5			0.425889	Nu			0.590909	-0.26087	Nu
	0.166667	V5			0.266667	-0.0666667	V5			0.659091	Nu			1	-0.318182	Nu
	0.283333	V5			0.766667	0.2	V5			0.390789	Nu			0.631579	-0.15	Nu
	0	V5			0.333333	0.333333	V5			0.295455	Ria2			0.454545	-0.136364	Ria2
	-0.407292	V5			-0.533333	0.28125	V5			0.125217	Ria2			0.12	-0.130435	Ria2
	0.283333	V5			0.8	0.233333	V5			0.280449	Ria2			0.269231	-0.291667	Ria2
	-0.05	V5			0.3	0.4	V5			0.225296	Ria2			0.363636	-0.0869565	Ria2
	0.216667	V5			0.666667	0.233333	V5			0.25	Ria2			0.1	-0.4	Ria2
	0.225	V5			0.7	0.25	V5			0.2	Ria2			0.25	-0.15	Ria2
	0.0988095	V5			0.733333	0.535714	V5			0.391608	Lu			0.692308	-0.0909091	Lu
	-0.116667	V5			0.4	0.633333	V5			0.181733	Lu			0.432432	0.0689655	Lu
	0.0812808	V13			0.448276	0.285714	V13			-0.0776583	Lu			0.296296	0.451613	Lu
	0.133333	V13			0.2	-0.0666667	V13			0.385504	Lu			0.4375	-0.0357143	Lu
	0.6	V13			0.8	-0.4	V13			0.220741	Lu			0.735294	0.04	Lu
	-0.0333333	V13			0.233333	0.3	V13			0.446429	Lu			0.481481	-0.178571	Lu
	0.0666667	V13			0.8	0.666667	V13			0.399106	Lu			0.714286	-0.0740741	Lu
	0.35	V13			0.5	-0.2	V13			0.216429	Lu			0.724138	-0.04	Lu
	0.416667	V13			0.833333	0	V13			-0.243103	Lu			0.392857	-0.1	Lu
	-0.1	V13			0.2	0.4	V13			0.251724	Lu			-0.586207	-0.103448	Lu
	0.25	V13			0.7	0.2	V13			0.319052	Lu			0.4	-0.21875	Lu
	0.416667	V13			0.433333	-0.4	V13			0.0813492	Ve			0.419355		Lu
	0.313218	V13			0.833333	0.206897	V13			0.196875	Ve			0.357143	0.194444	Ve
	-0.0666667	V13			0.366667	0.5	V13			0.372306	Ve			0.09375	-0.3	Ve
	0.160714	V13			0.928571	0.607143	V13			0.310484	Ve			0.275862	-0.46875	Ve
	0.066092	V13			0.166667	0.0344828	V13			-0.0231481	BdMM			0.75	0.129032	Ve
	0.482759	V13			0.896552	-0.0689655	V13			0.104242	BdMM			0.037037	0.0833333	BdMM
	0.0488095	V13			0.464286	0.366667	V13			0.381119	BdMM			0.848485	0.64	BdMM
	0.25	V13			0.533333	0.0333333	V13			0.143357	BdMM			0.454545	-0.307692	BdMM
	0.25	V13			0.533333	0.0333333	V13			0.216667	BdMM			0.363636	0.0769231	BdMM
	0.05	V13			0.433333	0.333333	V13			0.354613	BdMM			0.466667	0.0333333	BdMM
	-0.0436782	V13			0.37931	0.466667	V13			-0.0126008	BdMM			0.655172	-0.0540541	BdMM
	-0.0252874	V13			0.482759	0.533333	V13			0.272989	BdMM			0.193548	0.21875	BdMM
	0.435185	V13			0.703704	-0.166667	V13			0.53629	BdMM			0.37931	-0.166667	BdMM
	0.310983	V13			0.518519	-0.103448	V13			0.323529	BdMM			0.75	-0.322581	BdMM
	0.0666667	V13			0.433333	0.3	V13			0.282292	BdMM			0.647059	0	BdMM
	0.303571	FG			0.857143	0.25	FG			0.276471	MT			0.53125	-0.0333333	BdMM
	0.280108	FG			0.366667	-0.193548	FG			-0.0776316	MT			0.2	-0.352941	MT
	0.442857	FG			0.952381	0.0666667	FG			0.346491	MT			-0.05	0.105263	MT
	-0.394048	FG			0.0333333	0.821429	FG			0.0859649	MT			0.526316	-0.166667	MT
	-0.183333	FG			0.266667	0.633333	FG			0.0277778	MT			0.105263	-0.0666667	MT
	0.128571	FG			0.4	0.142857	FG			0.3	MT			0.111111	0.0555556	MT
	0.233333	FG			0.466667	0	FG			0.316667	MT			0.6	0	MT
	-0.16092	FG			0.333333	0.655172	FG			0.308824	MT			0.333333	-0.3	MT
	0.133333	V20			0.233333	-0.0333333	V20			0.0833333	MT			0.5	-0.117647	MT
	0.3	V20			0.633333	0.0333333	V20			0.333333	MT			0.166667	0	MT
	0.385057	V20			0.666667	-0.103448	V20			0.207609	MT			0.611111	-0.0555556	MT
	0.05	V20			0.533333	0.433333	V20			0.173684	MT			0.565217	0.15	MT
	0.109195	V20			0.666667	0.448276	V20			0.553977	MT			0.4	0.0526316	MT
	0.209259	V20			0.185185	-0.233333	V20			0.37381	MT			0.545455	-0.5625	MT
	0.642857	V20			0.821429	-0.464286	V20			0.28869	AB			0.7	-0.047619	MT
	-0.0409483	V20			0.125	0.206897	V20			0.298039	AB			0.619048	0.0416667	AB
	0.307791	V20			0.925926	0.310345	V20			0.514493	AB			0.529412	-0.0666667	AB
	0.413793	V20			0.37931	-0.448276	V20			0.263975	AB			0.695652	-0.333333	AB
	0.5	V20			0.733333	-0.266667	V20			0.06	AB			0.571429	0.0434783	AB
	0.193122	V20			0.571429	0.185185	V20			0.282609	AB			0.4	0.28	AB
	0.15	V20			0.633333	0.333333	V20			0.222426	NM			0.478261	-0.0869565	AB
	0.182604	V20			0.258065	-0.107143	V20			0.278186	NM			0.5625	0.117647	NM
	0.536782	V20			0.866667	-0.206897	V20			0.394737	NM			0.764706	0.208333	NM
	0.15	V20			0.5	0.2	V20			0.599567	NM			0.789474	0	NM
	0.0357143	V20			0.678571	0.607143	V20			0.288012	NM			0.818182	-0.380952	NM
	0.0703704	V20			0.0740741	-0.0666667	V20			0.5311	NM			0.631579	0.0555556	NM
	0.3	V20			0.6	0	V20			0.428947	NM			0.789474	-0.272727	NM
	-0.386667	V20			-0.04	0.733333	V20			0.0511364	NM			0.7	-0.157895	NM
	0.276923	IF			0.9	0.346154	IF			0.386905	NM			0.227273	0.125	NM
	0.177381	IF			0.533333	0.178571	IF			0.225877	NM			0.52381	-0.25	NM
	0.374713	IF			0.482759	-0.266667	IF			0.142857	NM			0.368421	-0.0833333	NM
	0.189655	IF			0.724138	0.344828	IF			0.341575	NM			0.285714	0	NM
	-0.12069	IF			0.206897	0.448276	IF			0.378431	JT			0.730769	0.047619	NM
	0.2	IF			0.566667	0.166667	IF			0.389469	JT			0.823529	0.0666667	JT
	0.454839	IF			0.709677	-0.2	IF			0.019697	JT			0.617647	-0.16129	JT
	0.145402	IF			0.566667	0.275862	IF			0.154194	JT			0.1	0.0606061	JT
	0.0643678	V7			0.862069	0.733333	V7			0.32375	JT			0.548387	0.24	JT
	0.198276	V7			0.5	0.103448	V7			0.54441	JT			0.6875	0.04	JT
	0.25	V7			0.833333	0.333333	V7			0.319231	JT			0.606061	-0.482759	JT
	0.0333333	V7			0.2	0.133333	V7			-0.0809524	JT			0.538462	-0.1	JT
	-0.133333	V7			0.433333	0.7	V7			0.0700993	JT			0.0714286	0.233333	JT
	0.264286	V7			0.628571	0.1	V7			0.219758	JT			0.269231	0.129032	JT
	0.516667	V7			0.633333	-0.4	V7			0.357143	JT			0.375	-0.0645161	JT
	0.0376344	V7			0.333333	0.258065	V7			0.460714	JT			0.75	0.0357143	JT
	0.263077	V7			0.68	0.153846	V7			0.164286	Eb			0.742857	-0.178571	JT
	0.507143	V7			0.714286	-0.3	V7			0.482143	Eb			0.4	0.0714286	Eb
	0.117497	V7			0.407407	0.172414	V7			0.399745	Eb			0.5	-0.464286	Eb
	0.4	V7			0.8	0	V7			0.218227	Eb			0.592593	-0.206897	Eb
	0.125287	V7			0.517241	0.266667	V7			-0.0689655	Eb			0.37931	-0.0571429	Eb
	0.317949	V7			0.866667	0.230769	V7			0.314909	Eb			-0.413793	-0.275862	Eb
	0.362963	V7			0.466667	-0.259259	V7			0.0298851	Eb			0.482759	-0.147059	Eb
	-0.0709677	V7			0.6	0.741935	V7			0.358621	Eb			-0.206897	-0.266667	Eb
	0.243386	V7			0.62963	0.142857	V7			0.390805	Eb			0.2	-0.517241	Eb
	0.483333	V7			0.8	-0.166667	V7			0.461905	Eb			0.448276	-0.333333	Eb
	0.137931	V7			0.275862	0	V7			0.351502	Eb			0.52381	-0.4	Eb
	0.4	V7			0.866667	0.0666667	V7			0.31746	Eb			0.806452	0.103448	Eb
	-0.0630952	V7			0.266667	0.392857	V7			0.236695	Te			0.857143	0.222222	Eb
	0.194253	V7			0.733333	0.344828	V7			0.314312	Te			0.238095	-0.235294	Te
	0.0455665	V7			0.642857	0.551724	V7			0.458333	Te			0.541667	-0.0869565	Te
	0.1	V7			0.766667	0.566667	V7			0.469697	Te			0.666667	-0.25	Te
	0.204839	FA1			0.709677	0.3	FA1			0.372549	Te			0.666667	-0.272727	Te
	0.221059	FA1			0.62069	0.178571	FA1			0.390756	Te			0.333333	-0.411765	Te
	0.570968	FA1			0.741935	-0.4	FA1			0.185065	Te			0.428571	-0.352941	Te
	0.27032	FA1			0.678571	0.137931	FA1			0.222727	Te			0.227273	-0.142857	Te
	0.138235	FA1			0.6	0.323529	FA1			0.35	Te			0.4	-0.0454545	Te
	0.120833	FA1			0.7	0.458333	FA1			0.379863	Ria			0.7	0	Te
	0.35	FA1			0.8	0.1	FA1			0.559091	Ria			0.391304	-0.368421	Ria
	0.14977	FA1			0.870968	0.571429	FA1			0.231579	Ria			0.818182	-0.3	Ria
	0.536559	FA1			0.806452	-0.266667	FA1			0.38	Ria			0.2	-0.263158	Ria
	0.30805	LK			0.263158	-0.352941	LK			-0.0266106	Ria			0.48	-0.28	Ria
	0.225	LK			0.35	-0.1	LK			0.205044	Ria			-0.52381	-0.470588	Ria
	0.244048	LK			0.238095	-0.25	LK			0.164773	Ria			0.368421	-0.0416667	Ria
	0.582418	LK			0.857143	-0.307692	LK			0.642857	Ria			0.454545	0.125	Ria
	-0.0520833	LK			0.0625	0.166667	LK			0.357143	Ria			0.666667	-0.619048	Ria
	0.222222	LK			0.222222	-0.222222	LK			0.530797	Ria			0.380952	-0.333333	Ria
	0.142857	LK			0.285714	0	LK			-0.119048	Ria			0.583333	-0.478261	Ria
	0.089372	LK			0.222222	0.0434783	LK			-0.142857	Ria			0.238095	0.47619	Ria
	0.199793	LK			0.304348	-0.0952381	LK			0.369048	Ria			-0.428571	-0.142857	Ria
	0.3	LK			0.55	-0.05	LK			0.722567	Ria			0.5	-0.238095	Ria
	0.206522	FB			0.5	0.0869565	FB			0.556277	Ria			0.619048	-0.826087	Ria
	0.412008	FB			0.47619	-0.347826	FB			0.40368	Ria			0.636364	-0.47619	Ria
	0.163636	FB			0.6	0.272727	FB			0.605263	Ma			0.761905	-0.0454545	Ria
	0.119048	FB			0.52381	0.285714	FB			0.422306	Ma			0.789474	-0.421053	Ma
	0.245714	FB			0.571429	0.08	FB			0.486216	Ma			0.47619	-0.368421	Ma
	0.4525	FB			0.625	-0.28	FB			0.263158	Ma			0.761905	-0.210526	Ma
	0.291667	FB			0.666667	0.0833333	FB			0.423684	Ma			0.473684	-0.0526316	Ma
	0.260741	FB			0.481481	-0.04	FB			0.518182	Ma			0.9	0.0526316	Ma
	0.163446	FB			0.37037	0.0434783	FB			0.25	Ma			0.636364	-0.4	Ma
	-0.298077	BK			-0.25	0.346154	BK			0.202381	Ma			0.4	-0.1	Ma
	0.207792	BK			0.642857	0.227273	BK			0.143182	KW			0.5	0.0952381	Ma
	0.348086	BK			0.590909	-0.105263	BK			0.4	KW			0.15	-0.136364	KW
	0.294643	BK			0.380952	-0.208333	BK			0.487787	KW			0.6	-0.2	KW
	-0.103896	BK			0.363636	0.571429	BK			0.188889	KW			0.458333	-0.517241	KW
	0.17803	BK			0.272727	-0.0833333	BK			0.507937	KW			0.6	0.222222	KW
	0.494737	BK			0.789474	-0.2	BK			0.448125	KW			0.444444	-0.571429	KW
	0.449346	BK			0.722222	-0.176471	BK			0.257982	JW			0.65625	-0.24	KW
	0.433333	BF			0.766667	-0.1	BF			0.372619	JW			0.481481	-0.0344828	JW
	0.35	BF			0.433333	-0.266667	BF			0.462963	JW			0.566667	-0.178571	JW
	0.0892473	BF			0.533333	0.354839	BF			0.40977	JW			0.666667	-0.259259	JW
	-0.234767	BF			0.111111	0.580645	BF			0.446429	JW			0.586207	-0.233333	JW
	0.1	BF			0.5	0.3	BF			0.310983	JW			0.642857	-0.25	JW
	0.444828	BF			0.689655	-0.2	BF			0.404853	JW			0.518519	-0.103448	JW
	0.520022	BF			0.62069	-0.419355	BF			0.484444	JW			0.740741	-0.0689655	JW
	0.0967742	BF			0.483871	0.290323	BF			0.244709	JW			0.888889	-0.08	JW
	0.25139	BF			0.709677	0.206897	BF			0.555556	JW			0.703704	0.214286	JW
	0.324138	BF			0.448276	-0.2	BF			0.57069	JW			0.851852	-0.259259	JW
	0.7	BF			0.833333	-0.566667	BF			0.52931	JW			0.9	-0.241379	JW
	0.0517241	BF			0.103448	0	BF			0.242967	Du			0.758621	-0.3	JW
	0.226363	BF			0.517241	0.0645161	BF			0.433983	Du			0.529412	0.0434783	Du
	0.364833	VB			0.684211	-0.0454545	VB			0.494624	Du			0.772727	-0.0952381	Du
	0.511111	VB			0.722222	-0.3	VB			0.548654	Du			0.666667	-0.322581	Du
	-0.105042	VB			0.142857	0.352941	VB			0.466403	Du			0.619048	-0.478261	Du
	0.564444	VB			0.888889	-0.24	VB			0.415476	Du			0.454545	-0.478261	Du
	0.217593	VB			0.583333	0.148148	VB			0.0681818	Du			0.45	-0.380952	Du
	0.254873	VB			0.37931	-0.130435	VB			0.313636	Du			0.5	0.363636	Du
	0.00543478	VB			0.26087	0.25	VB			0.366883	Du			0.4	-0.227273	Du
	0.106957	VB			0.173913	-0.04	VB			0.425	Du			0.590909	-0.142857	Du
	0.281046	VB			0.444444	-0.117647	VB			0.277778	Du			0.55	-0.3	Du
	0.0671296	LW			0.541667	0.407407	LW			0.5	Du			0.5	-0.0555556	Du
	0.0833333	LW			0.5	0.333333	LW			0.444976	Du			0.571429	-0.428571	Du
	0.594444	LW			0.888889	-0.3	LW			0.44	Du			0.526316	-0.363636	Du
	0.259259	LW			0.518519	0	LW							0.6	-0.28	Du
	0.129926	LW			0.535714	0.275862	LW
	0.276923	LW			0.653846	0.1	LW
	0.35	LW			0.7	0	LW
	0.300769	V6			0.64	0.0384615	V6
	0.225275	V6			0.307692	-0.142857	V6
	-0.0636364	V6			0.6	0.727273	V6
	0.291667	V6			0.933333	0.35	V6
	0.285714	V6			0.714286	0.142857	V6
	0.390756	V6			0.352941	-0.428571	V6
	0.288084	V6			0.294118	-0.282051	V6
	0.48482	V6			0.647059	-0.322581	V6
	0.119748	V6			0.357143	0.117647	V6
	0.421875	V6			0.1875	-0.65625	V6
	0.1	V6			0.3	0.1	V6
	0.272043	V6			0.677419	0.133333	V6
	0.190341	V6			0.818182	0.4375	V6
	0.5625	V6			0.3125	-0.8125	V6
	0.576246	V6			0.636364	-0.516129	V6
	0.140394	V6			0.142857	-0.137931	V6
	0.276437	V6			0.586207	0.0333333	V6
	0.256048	V6			0.387097	-0.125	V6
	0.730694	V6			0.848485	-0.612903	V6
	0.361111	V6			0.5	-0.222222	V6
	0.327586	V6			0.62069	-0.0344828	V6
	-0.0321429	V6			-0.1	-0.0357143	V6
	0.233333	V6			0.433333	-0.0333333	V6
	0.342529	V6			0.551724	-0.133333	V6
	0.277778	V6			0.555556	0	V6
	0.12619	V6			0.285714	0.0333333	V6
	0.398148	V6			0.833333	0.037037	V6
	-0.05	V6			0.5	0.6	V6
	0.0166667	V6			0.533333	0.5	V6
	0.324074	V6			0.833333	0.185185	V6
	0.416667	V6			1	0.166667	V6
	-0.116667	V6			0.233333	0.466667	V6
	0.188889	V6			0.6	0.222222	V6
	-0.196679	V6			0.296296	0.689655	V6
	-0.0795756	V6			0.37931	0.538462	V6
	0.175	V6			0.75	0.4	V6
	0.311765	V6			0.8	0.176471	V6
	-0.191705	V6			-0.0285714	0.354839	V6
	0.0924731	V6			0.733333	0.548387	V6
	0.032567	V6			0.62069	0.555556	V6
	0.285714	SS			0.75	0.178571	SS
	-0.0110837	SS			0.357143	0.37931	SS
	0.254598	SS			0.275862	-0.233333	SS
	-0.382937	SS			-0.321429	0.444444	SS
	0.0448276	SS			0.689655	0.6	SS
	0.359524	SS			0.433333	-0.285714	SS
	0.0951057	SS			0.448276	0.258065	SS
	0.167857	SS			0.535714	0.2	SS
	0.381696	SS			0.857143	0.09375	SS
	0.386782	SS			0.566667	-0.206897	SS
	0.317742	SS			0.7	0.0645161	SS
	0.558602	SS			0.633333	-0.483871	SS
	0.433333	V23			0.866667	0	V23
	0.198851	V23			0.466667	0.0689655	V23
	0.391667	V23			0.75	-0.0333333	V23
	0.329991	V23			0.903226	0.243243	V23
	0.154412	V23			0.558824	0.25	V23
	0.221357	V23			0.580645	0.137931	V23
	0.556061	V23			0.9	-0.212121	V23
	0.00460829	V23			0.428571	0.419355	V23
	0.336349	V23			0.578947	-0.09375	V23
	0.25	V23			0.5	0	V23
	0.292694	V23			0.617647	0.0322581	V23
	-0.0865103	V23			0.181818	0.354839	V23
	0.210668	V23			0.59375	0.172414	V23
	0.217464	V23			0.241379	-0.193548	V23
	0.329637	V23			0.5625	-0.0967742	V23
	-0.0724432	V23			0.21875	0.363636	V23
	0.341954	V23			0.517241	-0.166667	V23
	0.5	V23			0.666667	-0.333333	V23
	0	V23			0.433333	0.433333	V23
	-0.15	V23			0.4	0.7	V23
	0.143939	V23			0.5	0.212121	V23
	0.372243	V23			0.65625	-0.0882353	V23
	0.393939	V23			0.636364	-0.151515	V23
	0.164069	V23			0.242424	-0.0857143	V23
	0.296537	V23			0.714286	0.121212	V23
	0.0636364	V23			0.477273	0.35	V23
	0.389266	V23			0.84375	0.0652174	V23
	0.30761	V23			0.378378	-0.236842	V23
	0.233333	V23			0.0666667	-0.4	V23
	0.45	V23			0.566667	-0.333333	V23
	0.516667	V23			0.8	-0.233333	V23
	0.116667	V23			0.4	0.166667	V23
	-0.0392157	AM			0.333333	0.411765	AM
	0.383333	AM			0.416667	-0.35	AM
	0.424812	AM			0.421053	-0.428571	AM
	0.285714	AM			0	-0.571429	AM
	0.0555556	AM			-0.222222	-0.333333	AM
	0.0848214	AM			0.3125	0.142857	AM
	0.436652	AM			0.411765	-0.461538	AM
	0.289474	AM			0.578947	0	AM
	0.41913	AM			0.36	-0.478261	AM
	0.221805	AM			0.157895	-0.285714	AM
	0.406667	AM			0.48	-0.333333	AM
	0.3	AC			0.25	-0.35	AC
	0.331263	AC			0.619048	-0.0434783	AC
	0.291667	AC			0.583333	0	AC
	0.443182	AC			0.636364	-0.25	AC
	0.25	AC			0.5	0	AC
	0.140152	AC			0.416667	0.136364	AC
	0.0965909	AC			0.375	0.181818	AC
	0.409774	AC			0.714286	-0.105263	AC
	0.0666667	V1			0.666667	0.533333	V1
	-0.300575	V1			-0.566667	0.0344828	V1
	0.440669	V1			0.0882353	-0.793103	V1
	0.246552	V1			0.793103	0.3	V1
	0.225862	V1			0.551724	0.1	V1
	0.0892857	V1			0.678571	0.5	V1
	0.438992	V1			0.724138	-0.153846	V1
	0.193678	V1			0.766667	0.37931	V1
	0.254762	V1			0.866667	0.357143	V1
	0.194253	V1			0.733333	0.344828	V1
	0.255556	V1			0.777778	0.266667	V1
	0	V1			0.633333	0.633333	V1
	0.572158	V1			0.551724	-0.592593	V1
	0.241667	V1			0.733333	0.25	V1
	0.0333333	V1			0.133333	0.0666667	V1
	0.304762	V1			0.642857	0.0333333	V1
	0.224138	V1			0.551724	0.103448	V1
	0.65	V1			0.766667	-0.533333	V1
	0.308333	V1			0.75	0.133333	V1
	0.433333	V1			0.766667	-0.1	V1
	0.457512	V1			0.535714	-0.37931	V1
	0.383333	V1			0.633333	-0.133333	V1
	0.503448	V1			0.8	-0.206897	V1
	0.363095	V1			0.833333	0.107143	V1
	0.503448	V1			0.8	-0.206897	V1
	0.428161	V1			0.689655	-0.166667	V1
	0.288793	V1			0.75	0.172414	V1
	0.322619	V1			0.678571	0.0333333	V1
	0.332512	V1			0.37931	-0.285714	V1
	0.132759	LF			0.3	0.0344828	LF
	0.409259	LF			0.633333	-0.185185	LF
	0.11624	LF			0.129032	-0.103448	LF
	-0.0632184	LF			-0.333333	-0.206897	LF
	0.283333	LF			-0.0333333	-0.6	LF
	0.335929	LF			0.413793	-0.258065	LF
	0.487107	LF			0.207547	-0.766667	LF
	0.171724	LF			0.24	-0.103448	LF
	0.4	LF			0.3	-0.5	LF
	0.417563	LF			0.222222	-0.612903	LF
	0.03125	LF			0.3125	0.25	LF
	0.432112	LF			0.3125	-0.551724	LF
	0.342105	NJ			0.684211	0	NJ
	0.43	NJ			0.36	-0.5	NJ
	0.590659	NJ			0.642857	-0.538462	NJ
	-0.0657895	NJ			0.5	0.631579	NJ
	0.0698006	NJ			0.37037	0.230769	NJ
	0.220307	NJ			0.551724	0.111111	NJ
	0.496667	NJ			0.833333	-0.16	NJ
	0.267857	NJ			0.785714	0.25	NJ
	0.418155	NJ			0.52381	-0.3125	NJ
	0.362963	V2			0.8	0.0740741	V2
	0.362963	V2			0.592593	-0.133333	V2
	0.584946	V2			0.903226	-0.266667	V2
	0.329811	V2			0.724138	0.0645161	V2
	0.00892857	V2			0.642857	0.625	V2
	0.531987	V2			0.518519	-0.545455	V2
	0.356061	V2			0.5	-0.212121	V2
	-0.105769	V2			0.205128	0.416667	V2
	0.335373	V2			0.774194	0.103448	V2
	0.506614	V2			0.642857	-0.37037	V2
	0.5	V2			0.714286	-0.285714	V2
	0.087931	V2			0.275862	0.1	V2
	0.416667	V2			0.833333	0	V2
	0.241379	V2			0.448276	-0.0344828	V2
	0.707527	V2			0.866667	-0.548387	V2
	-0.0460829	V2			0.193548	0.285714	V2
	0.0666667	V2			0.933333	0.8	V2
	0.37	V2			0.5	-0.24	V2
	0.446667	V2			0.733333	-0.16	V2
	-0.00132275	V2			-0.0740741	-0.0714286	V2
	0.150794	CT			0.190476	-0.111111	CT
	0.449605	CT			0.681818	-0.217391	CT
	0.3	CT			0.72	0.12	CT
	0.384848	CT			0.636364	-0.133333	CT
	-0.0714286	CT			0.5	0.642857	CT
	0.365079	CT			0.944444	0.214286	CT
	0.495833	CT			0.7	-0.291667	CT
	0.488971	CT			0.625	-0.352941	CT
	0.2	CT			0.4	0	CT
	0.181548	CT			0.571429	0.208333	CT
	0.267628	CT			0.458333	-0.0769231	CT
	0.620027	CT			0.653846	-0.586207	CT
	0.604167	CT			0.583333	-0.625	CT
	0.47619	FA			0.619048	-0.333333	FA
	0.368687	FA			0.555556	-0.181818	FA
	0.497143	FA			0.714286	-0.28	FA
	0.146087	FA			0.652174	0.36	FA
	0.371669	FA			0.612903	-0.130435	FA
	0.276455	FA			0.0714286	-0.481481	FA
	0.260468	FA			0.413793	-0.107143	FA
	0.0798851	FA			0.366667	0.206897	FA
	0.433333	FA			0.566667	-0.3	FA
	0.471839	FA			0.633333	-0.310345	FA
	-0.0314516	FA			0.387097	0.45	FA
	0.274167	AS			0.84	0.291667	AS
	0.375	AS			0.678571	-0.0714286	AS
	0.674138	AS			0.9	-0.448276	AS
	0.0185185	AS			-0.296296	-0.333333	AS
	0.3	AS			0.866667	0.266667	AS
	0.511494	AS			0.689655	-0.333333	AS
	0.561494	AS			0.689655	-0.433333	AS
	0.156746	AS			0.535714	0.222222	AS
	0.0752874	AS			0.517241	0.366667	AS
	0.517241	AS			0.482759	-0.551724	AS
	0.65	AS			0.766667	-0.533333	AS
	-0.0045977	AS			0.266667	0.275862	AS
	0.35899	AS			0.896552	0.178571	AS
	0.366667	AS			0.966667	0.233333	AS
	0.7	AS			0.866667	-0.533333	AS
	0.383333	AS			0.433333	-0.333333	AS
	0.437931	NB			0.275862	-0.6	NB
	0.714286	NB			0.678571	-0.75	NB
	0.482759	NB			0.448276	-0.517241	NB
	0.389655	NB			0.4	-0.37931	NB
	0.554762	NB			0.642857	-0.466667	NB
	0.666667	NB			0.666667	-0.666667	NB
	0.337356	NB			0.433333	-0.241379	NB
	0.237356	NB			0.241379	-0.233333	NB
	0.470115	NB			0.206897	-0.733333	NB
	0.38908	NB			0.344828	-0.433333	NB
	0.142857	NB			0.285714	0	NB
	0.391398	NB			0.516129	-0.266667	NB
	0.330303	MC			0.433333	-0.227273	MC
	0.639578	MC			0.730769	-0.548387	MC
	0.357143	MC			0	-0.714286	MC
	0.416774	MC			0.64	-0.193548	MC
	0.462912	MC			0.464286	-0.461538	MC
	0.316667	MC			0	-0.633333	MC
	0.748677	MC			0.571429	-0.925926	MC
	0.428571	MC			0.357143	-0.5	MC
	0.259577	MC			0.612903	0.09375	MC
	0.593211	MC			0.655172	-0.53125	MC
	0.526478	MC			0.535714	-0.517241	MC
	-0.037037	CS			0	0.0740741	CS
	0.462963	CS			0.296296	-0.62963	CS
	0.422136	CS			0.258065	-0.586207	CS
	0.350446	CS			0.59375	-0.107143	CS
	0.232759	CS			0.5	0.0344828	CS
	0.46	CS			0.44	-0.48	CS
	0.491379	CS			0.482759	-0.5	CS
	0.533333	CS			0.466667	-0.6	CS
	0.310345	CS			0.448276	-0.172414	CS
	0.524713	CS			0.482759	-0.566667	CS
	0.385417	AB			0.333333	-0.4375	AB
	0.416667	AB			0.333333	-0.5	AB
	0.429545	AB			0.409091	-0.45	AB
	0.41886	AB			0.416667	-0.421053	AB
	0.558036	AB			0.6875	-0.428571	AB
	0.614706	AB			0.7	-0.529412	AB
	0.522727	AB			0.681818	-0.363636	AB
	0.598039	AB			0.666667	-0.529412	AB
	0.309006	AB			0.357143	-0.26087	AB
	0.473684	AB			0.578947	-0.368421	AB

### Sheet: Fig. S3
Fig. S3A	Group	Odour preference					Fig. S3B	Group	Odour preference					Fig. S3C	Group	Odour preference				Fig. S3D	Group	Odour preference
	10-4	0.181818		OSS tests				EA 10-3; AM 10-3	-0.258065		OSS tests				COMPOUND	-0.0645161		MWU test			COMPOUND	0.481481		MWU test
	10-4	0.451613		10-4	p = 0.0074, N = 16			EA 10-3; AM 10-3	-0.37931		EA 10-3; AM 10-3	p = 0.0005, N = 16			COMPOUND	0.04		U = 98.00, p = 0.5614, N = 15 each			COMPOUND	0.2		U = 159.00, p = 0.5770, N = 21, 17
	10-4	0.393939		10-3	p < 0.0001, N = 16			EA 10-3; AM 10-3	-0.478261		EA 10-3; AM 10-2	p = 0.0352, N = 16			COMPOUND	-0.333333					COMPOUND	0.0769231
	10-4	0.647059		10-2	p < 0.0001, N = 16			EA 10-3; AM 10-3	-0.344828		EA 10-3; AM 10-1	p = 0.8036, N = 16			COMPOUND	0.0294118					COMPOUND	0.322581
	10-4	0.15625		10-1	p < 0.0001, N = 16			EA 10-3; AM 10-3	-0.333333		EA 10-3; AM 100	p = 0.4240, N = 16			COMPOUND	-0.0322581					COMPOUND	-0.0625
	10-4	0.285714		100	p < 0.0001, N = 16			EA 10-3; AM 10-3	-0.25						COMPOUND	-0.208333					COMPOUND	0.5
	10-4	0.53125						EA 10-3; AM 10-3	0.0666667						COMPOUND	0.241379					COMPOUND	0.4
	10-4	0						EA 10-3; AM 10-3	-0.333333						COMPOUND	0.0588235					COMPOUND	-0.25
	10-4	0.0322581						EA 10-3; AM 10-3	-0.275862						COMPOUND	0.0294118					COMPOUND	0.1875
	10-4	0.142857						EA 10-3; AM 10-3	-0.666667						COMPOUND	-0.103448					COMPOUND	-0.0645161
	10-4	0.0277778						EA 10-3; AM 10-3	-0.3						COMPOUND	0.333333					COMPOUND	0.387097
	10-4	0.375						EA 10-3; AM 10-3	-0.740741						COMPOUND	0.46875					COMPOUND	0.2
	10-4	-0.030303						EA 10-3; AM 10-3	-0.137931						COMPOUND	0.133333					COMPOUND	0.205882
	10-4	0.277778						EA 10-3; AM 10-3	-0.4						COMPOUND	0.133333					COMPOUND	0.0384615
	10-4	0.0909091						EA 10-3; AM 10-3	-0.6						COMPOUND	0.448276					COMPOUND	0.137931
	10-4	-0.0967742						EA 10-3; AM 10-3	-0.1						ONLY TARGET	-0.193548					COMPOUND	0.129032
	10-3	0.321429						EA 10-3; AM 10-2	-0.0322581						ONLY TARGET	-0.0666667					COMPOUND	0.037037
	10-3	0.5						EA 10-3; AM 10-2	-0.703704						ONLY TARGET	0.580645					COMPOUND	0.233333
	10-3	0.344828						EA 10-3; AM 10-2	0.0333333						ONLY TARGET	0.178571					COMPOUND	0.0322581
	10-3	0.142857						EA 10-3; AM 10-2	-0.294118						ONLY TARGET	0					COMPOUND	0.0689655
	10-3	0.6						EA 10-3; AM 10-2	-0.333333						ONLY TARGET	0.0967742					COMPOUND	0.40625
	10-3	0.5						EA 10-3; AM 10-2	-0.40625						ONLY TARGET	0.266667					ONLY TARGET	0.15625
	10-3	0.483871						EA 10-3; AM 10-2	0.114286						ONLY TARGET	0.392857					ONLY TARGET	-0.193548
	10-3	0.518519						EA 10-3; AM 10-2	-0.166667						ONLY TARGET	0.322581					ONLY TARGET	0.0909091
	10-3	0.518519						EA 10-3; AM 10-2	-0.166667						ONLY TARGET	-0.148148					ONLY TARGET	0.21875
	10-3	0.551724						EA 10-3; AM 10-2	-0.269231						ONLY TARGET	0.466667					ONLY TARGET	0.0344828
	10-3	0.512821						EA 10-3; AM 10-2	-0.310345						ONLY TARGET	-0.290323					ONLY TARGET	-0.354839
	10-3	0.833333						EA 10-3; AM 10-2	-0.413793						ONLY TARGET	-0.166667					ONLY TARGET	0.0333333
	10-3	0.727273						EA 10-3; AM 10-2	-0.290323						ONLY TARGET	0.37931					ONLY TARGET	0.0967742
	10-3	0.513514						EA 10-3; AM 10-2	0						ONLY TARGET	0.413793					ONLY TARGET	0.121212
	10-3	0.705882						EA 10-3; AM 10-2	0.037037												ONLY TARGET	0.214286
	10-3	0.566667						EA 10-3; AM 10-2	-0.166667												ONLY TARGET	-0.146341
	10-2	0.827586						EA 10-3; AM 10-1	-0.176471												ONLY TARGET	0.3125
	10-2	0.7						EA 10-3; AM 10-1	-0.5625												ONLY TARGET	0.230769
	10-2	0.777778						EA 10-3; AM 10-1	-0.535714												ONLY TARGET	0.125
	10-2	0.774194						EA 10-3; AM 10-1	-0.153846												ONLY TARGET	0.46875
	10-2	0.533333						EA 10-3; AM 10-1	-0.0714286												ONLY TARGET	0.264706
	10-2	0.933333						EA 10-3; AM 10-1	0.2												ONLY TARGET	0.34375
	10-2	0.7						EA 10-3; AM 10-1	-0.0285714
	10-2	0.344828						EA 10-3; AM 10-1	0.171429
	10-2	0.7						EA 10-3; AM 10-1	-0.1875
	10-2	0.612903						EA 10-3; AM 10-1	-0.0666667
	10-2	0.5						EA 10-3; AM 10-1	0.1
	10-2	0.448276						EA 10-3; AM 10-1	0.1
	10-2	0.580645						EA 10-3; AM 10-1	-0.1
	10-2	0.833333						EA 10-3; AM 10-1	0.2
	10-2	0.806452						EA 10-3; AM 10-1	0.129032
	10-2	0.842105						EA 10-3; AM 10-1	0.310345
	10-1	0.62069						EA 10-3; AM 100	0.166667
	10-1	0.827586						EA 10-3; AM 100	-0.0689655
	10-1	0.678571						EA 10-3; AM 100	0.0689655
	10-1	0.677419						EA 10-3; AM 100	0
	10-1	0.821429						EA 10-3; AM 100	0.0967742
	10-1	0.758621						EA 10-3; AM 100	0.0357143
	10-1	0.655172						EA 10-3; AM 100	-0.133333
	10-1	0.741935						EA 10-3; AM 100	0
	10-1	0.896552						EA 10-3; AM 100	0.0769231
	10-1	0.758621						EA 10-3; AM 100	-0.206897
	10-1	0.833333						EA 10-3; AM 100	0.0344828
	10-1	0.5						EA 10-3; AM 100	-0.0967742
	10-1	0.741935						EA 10-3; AM 100	0.129032
	10-1	0.485714						EA 10-3; AM 100	-0.142857
	10-1	0.714286						EA 10-3; AM 100	0.3
	10-1	0.540541						EA 10-3; AM 100	0.21875
	100	0.766667
	100	0.870968
	100	0.666667
	100	0.724138
	100	0.833333
	100	0.433333
	100	0.464286
	100	0.862069
	100	0.727273
	100	0.724138
	100	0.62069
	100	0.307692
	100	0.384615
	100	0.645161
	100	0.709677
	100	0.457143
